# Three Modes of Viral Adaption by the Heart

**DOI:** 10.1101/2024.03.28.587274

**Authors:** Cameron D. Griffiths, Millie Shah, William Shao, Cheryl A. Borgman, Kevin A. Janes

**Affiliations:** Department of Biomedical Engineering, University of Virginia, Charlottesville, VA 22908, USA; Department of Biochemistry & Molecular Genetics, University of Virginia, Charlottesville, VA 22908, USA

## Abstract

Viruses elicit long-term adaptive responses in the tissues they infect. Understanding viral adaptions in humans is difficult in organs such as the heart, where primary infected material is not routinely collected. In search of asymptomatic infections with accompanying host adaptions, we mined for cardio-pathogenic viruses in the unaligned reads of nearly one thousand human hearts profiled by RNA sequencing. Among virus-positive cases (∼20%), we identified three robust adaptions in the host transcriptome related to inflammatory NFκB signaling and post-transcriptional regulation by the p38–MK2 pathway. The adaptions are not determined by the infecting virus, and they recur in infections of human or animal hearts and cultured cardiomyocytes. Adaptions switch states when NFκB or p38–MK2 are perturbed in cells engineered for chronic infection by the cardio-pathogenic virus, coxsackievirus B3. Stratifying viral responses into reversible adaptions adds a targetable systems-level simplification for infections of the heart and perhaps other organs.

## Supplementary Tables S2-19 for "Three Modes of Viral Adaption by the Heart" (part 1 of 3)

### Sheet: S2 Universal sample names
Universal_Name	Universal_Dataset	Original_Name	Original_Dataset	Condition	Cluster	Sex	Virus_Type	Inferred_Ancestry	RNA_Integrity	Reads_(Million)
1_HTX1_Normal_N	HTX1	GTEX-111FC-0826-SM-5GZWO	GTEx	Normal	N	Male	Negative	EUR	71.6062	95.2
2_HTX1_Normal_N	HTX1	GTEX-111YS-0426-SM-5987O	GTEx	Normal	N	Male	Negative	EUR	71.8159	102.7
3_HTX1_Normal_N	HTX1	GTEX-1122O-0826-SM-5GICV	GTEx	Normal	N	Female	Negative	EUR	72.2145	86
4_HTX1_Normal_N	HTX1	GTEX-117YW-0326-SM-5N9CY	GTEx	Normal	N	Male	Negative	EUR	70.0918	84.8
5_HTX1_Normal_N	HTX1	GTEX-117YX-1126-SM-5H128	GTEx	Normal	N	Male	Negative	EAS	71.9642	100.1
6_HTX1_Normal_N	HTX1	GTEX-11DXX-0326-SM-5PNWC	GTEx	Normal	N	Female	Negative	EUR	71.5722	97.7
7_HTX1_Normal_ARE.Dn	HTX1	GTEX-11DXY-0826-SM-5EGGR	GTEx	Normal	ARE.Dn	Male	Lymphotropic	AMR	62.2972	99.4
8_HTX1_Normal_N	HTX1	GTEX-11DXZ-0626-SM-5GU77	GTEx	Normal	N	Male	Negative	AFR	72.458	74.4
9_HTX1_Normal_Inflam	HTX1	GTEX-11EM3-0626-SM-5H12Z	GTEx	Normal	Inflam	Female	Vasculotropic	EUR	72.4479	99.3
10_HTX1_Normal_N	HTX1	GTEX-11EMC-0726-SM-5EGJO	GTEx	Normal	N	Female	Negative	EUR	67.9953	104.9
11_HTX1_Normal_ARE.Dn	HTX1	GTEX-11GS4-0526-SM-5A5KQ	GTEx	Normal	ARE.Dn	Male	Vasculotropic	AMR	70.7459	97.8
12_HTX1_Normal_N	HTX1	GTEX-11GSP-1326-SM-5A5KY	GTEx	Normal	N	Female	Negative	EUR	65.8772	104.2
13_HTX1_Normal_N	HTX1	GTEX-11I78-0826-SM-5A5K4	GTEx	Normal	N	Female	Negative	EUR	72.8926	91.5
14_HTX1_Normal_N	HTX1	GTEX-11LCK-0926-SM-5A5KA	GTEx	Normal	N	Male	Negative	EUR	72.961	103.9
15_HTX1_Normal_N	HTX1	GTEX-11O72-1126-SM-5N9E2	GTEx	Normal	N	Male	Negative	EUR	69.4256	122.4
16_HTX1_Normal_N	HTX1	GTEX-11TT1-1326-SM-5PNYM	GTEx	Normal	N	Male	Negative	AFR	73.4685	106.8
17_HTX1_Normal_N	HTX1	GTEX-11TUW-1026-SM-5GU7D	GTEx	Normal	N	Male	Negative	EUR	71.1042	94
18_HTX1_Normal_N	HTX1	GTEX-11ZUS-0226-SM-5FQT8	GTEx	Normal	N	Male	Negative	EUR	70.8659	80.6
19_HTX1_Normal_N	HTX1	GTEX-11ZVC-0426-SM-5CVLD	GTEx	Normal	N	Female	Negative	EUR	67.1463	98.3
20_HTX1_Normal_N	HTX1	GTEX-1211K-0626-SM-5FQUZ	GTEx	Normal	N	Female	Negative	EUR	72.9942	100.6
21_HTX1_Normal_N	HTX1	GTEX-1212Z-0626-SM-5FQTB	GTEx	Normal	N	Male	Negative	EUR	69.0852	94
22_HTX1_Normal_ARE.Dn	HTX1	GTEX-12584-0926-SM-5FQTN	GTEx	Normal	ARE.Dn	Male	Vasculotropic	EUR	68.8754	95.2
23_HTX1_Normal_N	HTX1	GTEX-12696-1126-SM-5FQTI	GTEx	Normal	N	Male	Negative	EUR	72.132	92.2
24_HTX1_Normal_N	HTX1	GTEX-1269C-0826-SM-5N9EM	GTEx	Normal	N	Female	Negative	EUR	63.57	139.2
25_HTX1_Normal_ARE.Up	HTX1	GTEX-12BJ1-0226-SM-5LUA2	GTEx	Normal	ARE.Up	Male	Vasculotropic	EUR	71.7303	77.9
26_HTX1_Normal_N	HTX1	GTEX-12WSC-1126-SM-5EQ4G	GTEx	Normal	N	Male	Negative	EUR	72.2497	75.4
27_HTX1_Normal_N	HTX1	GTEX-12WSD-1126-SM-5EGJD	GTEx	Normal	N	Female	Negative	AFR	70.5825	94.1
28_HTX1_Normal_N	HTX1	GTEX-12WSG-0526-SM-5FQTH	GTEx	Normal	N	Female	Negative	EUR	71.8767	96.3
29_HTX1_Normal_N	HTX1	GTEX-12WSK-0626-SM-5LZUJ	GTEx	Normal	N	Female	Negative	EUR	73.6234	103.9
30_HTX1_Normal_N	HTX1	GTEX-12WSN-5001-SM-7DHMK	GTEx	Normal	N	Male	Negative	EUR	71.4095	91.5
31_HTX1_Normal_N	HTX1	GTEX-12ZZW-1026-SM-5GCMM	GTEx	Normal	N	Male	Negative	EUR	69.4016	80.6
32_HTX1_Normal_N	HTX1	GTEX-12ZZY-1126-SM-5DUWQ	GTEx	Normal	N	Male	Negative	EUR	64.2025	88.1
33_HTX1_Normal_N	HTX1	GTEX-12ZZZ-1726-SM-59HK5	GTEx	Normal	N	Male	Negative	EUR	70.0849	92.4
34_HTX1_Normal_N	HTX1	GTEX-13112-0426-SM-5PNVC	GTEx	Normal	N	Male	Negative	EUR	69.8009	74.6
35_HTX1_Normal_N	HTX1	GTEX-1313W-1426-SM-5KLZU	GTEx	Normal	N	Female	Negative	EUR	69.7085	185.3
36_HTX1_Normal_ARE.Dn	HTX1	GTEX-1314G-0126-SM-5LZUL	GTEx	Normal	ARE.Dn	Male	Lymphotropic	EUR	70.0294	96.1
37_HTX1_Normal_N	HTX1	GTEX-131XE-0626-SM-5HL98	GTEx	Normal	N	Male	Negative	AFR	69.8534	92.3
38_HTX1_Normal_N	HTX1	GTEX-131XF-5001-SM-7DHLY	GTEx	Normal	N	Male	Negative	AMR	73.2509	88.6
39_HTX1_Normal_Inflam	HTX1	GTEX-131XG-0626-SM-5GCMP	GTEx	Normal	Inflam	Female	Vasculotropic	AMR	72.8072	77.9
40_HTX1_Normal_N	HTX1	GTEX-131XH-0226-SM-5LZVB	GTEx	Normal	N	Male	Negative	AFR	63.9863	71.8
41_HTX1_Normal_N	HTX1	GTEX-132AR-2026-SM-5IJG4	GTEx	Normal	N	Female	Negative	EUR	72.9282	102.1
42_HTX1_Normal_N	HTX1	GTEX-132NY-1726-SM-5EGKK	GTEx	Normal	N	Male	Negative	EUR	71.9121	95.3
43_HTX1_Normal_N	HTX1	GTEX-132QS-0426-SM-5KLZ6	GTEx	Normal	N	Male	Negative	SAS	73.3899	113.6
44_HTX1_Normal_N	HTX1	GTEX-1339X-0426-SM-5KLZY	GTEx	Normal	N	Male	Negative	EUR	72.9284	94.1
45_HTX1_Normal_N	HTX1	GTEX-1399R-1926-SM-5K7X8	GTEx	Normal	N	Male	Negative	EUR	71.2585	111.9
46_HTX1_Normal_N	HTX1	GTEX-1399S-1026-SM-5KLZ9	GTEx	Normal	N	Female	Negative	AMR	72.6701	88.7
47_HTX1_Normal_N	HTX1	GTEX-1399T-0426-SM-5PNVJ	GTEx	Normal	N	Male	Negative	AMR	59.7778	87
48_HTX1_Normal_N	HTX1	GTEX-1399U-0526-SM-5K7YM	GTEx	Normal	N	Female	Negative	EUR	72.368	88
49_HTX1_Normal_N	HTX1	GTEX-139YR-0826-SM-5LZXY	GTEx	Normal	N	Male	Negative	EUR	69.7025	72
50_HTX1_Normal_N	HTX1	GTEX-13CF2-0426-SM-5KM1H	GTEx	Normal	N	Male	Negative	AMR	59.8829	113.6
51_HTX1_Normal_N	HTX1	GTEX-13CF3-0726-SM-5J2MY	GTEx	Normal	N	Female	Negative	EUR	73.2011	103.4
52_HTX1_Normal_N	HTX1	GTEX-13D11-1726-SM-5IFGQ	GTEx	Normal	N	Female	Negative	EUR	73.3187	102.3
53_HTX1_Normal_N	HTX1	GTEX-13FH7-0926-SM-5J2MR	GTEx	Normal	N	Female	Negative	EUR	72.5042	104.8
54_HTX1_Normal_N	HTX1	GTEX-13FHP-1026-SM-5K7Y2	GTEx	Normal	N	Male	Negative	AFR	64.0315	87.5
55_HTX1_Normal_N	HTX1	GTEX-13FLV-0926-SM-5L3DZ	GTEx	Normal	N	Male	Negative	EUR	72.8235	90.7
56_HTX1_Normal_N	HTX1	GTEX-13FTW-1026-SM-5L3E3	GTEx	Normal	N	Male	Negative	AMR	71.6492	82.8
57_HTX1_Normal_N	HTX1	GTEX-13FTZ-0226-SM-5K7X6	GTEx	Normal	N	Male	Negative	EUR	64.8991	90.7
58_HTX1_Normal_N	HTX1	GTEX-13JVG-1326-SM-5N9F8	GTEx	Normal	N	Male	Negative	AMR	65.1157	94.4
59_HTX1_Normal_N	HTX1	GTEX-13N11-0426-SM-5KM3O	GTEx	Normal	N	Female	Negative	AFR	73.2266	93.8
60_HTX1_Normal_N	HTX1	GTEX-13N1W-1026-SM-5IJC5	GTEx	Normal	N	Male	Negative	AMR	66.9123	93.3
61_HTX1_Normal_N	HTX1	GTEX-13NYB-0226-SM-5N9G4	GTEx	Normal	N	Male	Negative	AFR	62.443	106.6
62_HTX1_Normal_ARE.Dn	HTX1	GTEX-13NZB-0226-SM-5KM1T	GTEx	Normal	ARE.Dn	Male	Vasculotropic	EUR	69.9226	107.6
63_HTX1_Normal_N	HTX1	GTEX-13O1R-1226-SM-5J1NU	GTEx	Normal	N	Male	Negative	AMR	68.1971	89.9
64_HTX1_Normal_N	HTX1	GTEX-13O21-2326-SM-5MR3X	GTEx	Normal	N	Male	Negative	AMR	71.968	86.2
65_HTX1_Normal_N	HTX1	GTEX-13O3O-1526-SM-5KM1C	GTEx	Normal	N	Female	Negative	AMR	63.7914	92.8
66_HTX1_Normal_N	HTX1	GTEX-13O3P-1626-SM-5K7X3	GTEx	Normal	N	Male	Negative	AMR	66.282	104.7
67_HTX1_Normal_N	HTX1	GTEX-13O61-0526-SM-5J2M1	GTEx	Normal	N	Male	Negative	AMR	73.4369	124.4
68_HTX1_Normal_N	HTX1	GTEX-13OVG-0526-SM-5K7YD	GTEx	Normal	N	Male	Negative	EUR	72.4382	97.6
69_HTX1_Normal_N	HTX1	GTEX-13OVL-0526-SM-5KLZQ	GTEx	Normal	N	Male	Negative	EUR	71.7038	91.6
70_HTX1_Normal_N	HTX1	GTEX-13OW5-1126-SM-5J1NR	GTEx	Normal	N	Male	Negative	AMR	63.7655	98.3
71_HTX1_Normal_ARE.Dn	HTX1	GTEX-13OW6-1126-SM-5L3HL	GTEx	Normal	ARE.Dn	Male	Lymphotropic	EUR	67.0612	83.5
72_HTX1_Normal_N	HTX1	GTEX-13OW8-2126-SM-5J1OS	GTEx	Normal	N	Male	Negative	AMR	65.8794	101.9
73_HTX1_Normal_Inflam	HTX1	GTEX-13PVQ-1226-SM-5IJDC	GTEx	Normal	Inflam	Male	Vasculotropic	AMR	65.8065	90.7
74_HTX1_Normal_ARE.Up	HTX1	GTEX-13PVR-1026-SM-5QGQW	GTEx	Normal	ARE.Up	Female	Lymphotropic	AMR	71.4519	72
75_HTX1_Normal_N	HTX1	GTEX-13QBU-0426-SM-5J2O4	GTEx	Normal	N	Female	Negative	EUR	73.0359	99
76_HTX1_Normal_N	HTX1	GTEX-13RTJ-0726-SM-5QGQN	GTEx	Normal	N	Male	Negative	EUR	65.9773	77.9
77_HTX1_Normal_Inflam	HTX1	GTEX-13S86-0226-SM-5S2PJ	GTEx	Normal	Inflam	Male	Lymphotropic	AMR	71.5307	67.3
78_HTX1_Normal_N	HTX1	GTEX-13SLX-1026-SM-5ZZUQ	GTEx	Normal	N	Female	Negative	AFR	72.3195	104
79_HTX1_Normal_N	HTX1	GTEX-13U4I-0826-SM-5SIBD	GTEx	Normal	N	Female	Negative	EUR	73.0982	93.2
80_HTX1_Normal_N	HTX1	GTEX-13VXT-1126-SM-5LU3A	GTEx	Normal	N	Female	Negative	AFR	71.9574	118.3
81_HTX1_Normal_N	HTX1	GTEX-13W3W-0426-SM-5SI9D	GTEx	Normal	N	Female	Negative	EUR	73.5138	112.8
82_HTX1_Normal_N	HTX1	GTEX-13X6H-0426-SM-5LU4E	GTEx	Normal	N	Female	Negative	EUR	72.6263	86.9
83_HTX1_Normal_N	HTX1	GTEX-13X6I-1426-SM-5SI9Z	GTEx	Normal	N	Male	Negative	EUR	70.1391	91.8
84_HTX1_Normal_N	HTX1	GTEX-13X6K-1826-SM-5O9CR	GTEx	Normal	N	Female	Negative	EUR	70.4059	133
85_HTX1_Normal_ARE.Dn	HTX1	GTEX-13YAN-1326-SM-5Q5F1	GTEx	Normal	ARE.Dn	Male	Lymphotropic	AFR	60.7086	115.1
86_HTX1_Normal_ARE.Up	HTX1	GTEX-145LV-0326-SM-5Q5BW	GTEx	Normal	ARE.Up	Male	Lymphotropic	AMR	69.3172	78
87_HTX1_Normal_N	HTX1	GTEX-145MN-0626-SM-5QGRH	GTEx	Normal	N	Male	Negative	AFR	72.8904	93.5
88_HTX1_Normal_N	HTX1	GTEX-145MO-1126-SM-5NQBX	GTEx	Normal	N	Male	Negative	AMR	66.8678	105.1
89_HTX1_Normal_N	HTX1	GTEX-146FH-1026-SM-5RQIF	GTEx	Normal	N	Female	Negative	EUR	73.0384	80
90_HTX1_Normal_ARE.Up	HTX1	GTEX-146FR-0626-SM-5RQJ1	GTEx	Normal	ARE.Up	Female	Lymphotropic	EUR	73.2938	96.2
91_HTX1_Normal_N	HTX1	GTEX-147F4-1226-SM-5NQAY	GTEx	Normal	N	Male	Negative	AMR	62.2738	109.5
92_HTX1_Normal_N	HTX1	GTEX-147JS-1526-SM-5ZZWF	GTEx	Normal	N	Male	Negative	EUR	65.4835	86.9
93_HTX1_Normal_N	HTX1	GTEX-148VI-0326-SM-5RQK7	GTEx	Normal	N	Female	Negative	EUR	68.1047	71
94_HTX1_Normal_Inflam	HTX1	GTEX-148VJ-1526-SM-5Q5DU	GTEx	Normal	Inflam	Male	Lymphotropic	AMR	64.0169	87.4
95_HTX1_Normal_ARE.Dn	HTX1	GTEX-1497J-1226-SM-5Q5BL	GTEx	Normal	ARE.Dn	Male	Lymphotropic	AFR	65.0479	83.5
96_HTX1_Normal_N	HTX1	GTEX-14A5I-1226-SM-5NQBW	GTEx	Normal	N	Female	Negative	AMR	54.8121	111.2
97_HTX1_Normal_ARE.Dn	HTX1	GTEX-14A6H-0226-SM-5Q5DX	GTEx	Normal	ARE.Dn	Male	Lymphotropic	EUR	72.085	111.4
98_HTX1_Normal_N	HTX1	GTEX-14BIL-1126-SM-79OMC	GTEx	Normal	N	Male	Negative	AMR	64.4383	66.9
99_HTX1_Normal_N	HTX1	GTEX-14BIN-2226-SM-5YYA1	GTEx	Normal	N	Female	Negative	AMR	56.2815	90.8
100_HTX1_Normal_Inflam	HTX1	GTEX-14C38-1426-SM-5RQHZ	GTEx	Normal	Inflam	Male	Lymphotropic	EUR	71.2139	86.1
101_HTX1_Normal_Inflam	HTX1	GTEX-14C39-0926-SM-5TDDV	GTEx	Normal	Inflam	Male	Lymphotropic	AMR	62.5124	91.2
102_HTX1_Normal_N	HTX1	GTEX-14C5O-1326-SM-5S2UW	GTEx	Normal	N	Male	Negative	AMR	62.8858	103.6
103_HTX1_Normal_ARE.Dn	HTX1	GTEX-14DAQ-1126-SM-664MT	GTEx	Normal	ARE.Dn	Female	Lymphotropic	EUR	71.0645	160.9
104_HTX1_Normal_N	HTX1	GTEX-14E1K-1026-SM-73KUR	GTEx	Normal	N	Male	Negative	AFR	73.4884	125.8
105_HTX1_Normal_N	HTX1	GTEX-14E6C-0426-SM-5YYA8	GTEx	Normal	N	Male	Negative	AMR	71.3875	103.2
106_HTX1_Normal_ARE.Dn	HTX1	GTEX-14E6D-0926-SM-5S2QV	GTEx	Normal	ARE.Dn	Male	Lymphotropic	AMR	63.2001	59.9
107_HTX1_Normal_N	HTX1	GTEX-14E7W-1226-SM-5RQIU	GTEx	Normal	N	Male	Negative	AMR	62.6859	87
108_HTX1_Normal_N	HTX1	GTEX-14H4A-0626-SM-5ZZUT	GTEx	Normal	N	Female	Negative	EUR	72.8246	97.9
109_HTX1_Normal_ARE.Dn	HTX1	GTEX-14JG1-1026-SM-6ETZY	GTEx	Normal	ARE.Dn	Male	Vasculotropic	EUR	68.1628	88
110_HTX1_Normal_N	HTX1	GTEX-14JIY-1126-SM-6EU28	GTEx	Normal	N	Male	Negative	AMR	59.312	104.9
111_HTX1_Normal_ARE.Up	HTX1	GTEX-14PHX-2126-SM-6EU2U	GTEx	Normal	ARE.Up	Male	Vasculotropic	EUR	72.3126	76.8
112_HTX1_Normal_N	HTX1	GTEX-14PHY-0226-SM-5ZZWM	GTEx	Normal	N	Female	Negative	AFR	72.4875	104.1
113_HTX1_Normal_N	HTX1	GTEX-14PJ2-1026-SM-6EU1M	GTEx	Normal	N	Male	Negative	EUR	66.9709	89.4
114_HTX1_Normal_N	HTX1	GTEX-14PJ4-1126-SM-5YY91	GTEx	Normal	N	Male	Negative	EUR	73.1208	120.5
115_HTX1_Normal_N	HTX1	GTEX-14PJ6-0726-SM-69LOL	GTEx	Normal	N	Female	Negative	EUR	73.3748	105.3
116_HTX1_Normal_N	HTX1	GTEX-14PJM-1126-SM-6LLHK	GTEx	Normal	N	Female	Negative	EUR	75.1425	127.2
117_HTX1_Normal_N	HTX1	GTEX-14PK6-0826-SM-5ZZVO	GTEx	Normal	N	Female	Negative	EUR	73.3561	112.7
118_HTX1_Normal_N	HTX1	GTEX-14PN3-0526-SM-69LQF	GTEx	Normal	N	Female	Negative	AMR	72.1876	106.3
119_HTX1_Normal_N	HTX1	GTEX-14XAO-1126-SM-6EU11	GTEx	Normal	N	Female	Negative	EUR	73.8282	101.6
120_HTX1_Normal_N	HTX1	GTEX-15CHC-0426-SM-6LLHI	GTEx	Normal	N	Female	Negative	EUR	73.405	102.4
121_HTX1_Normal_N	HTX1	GTEX-15CHQ-1526-SM-69LPW	GTEx	Normal	N	Male	Negative	AMR	57.9439	81.2
122_HTX1_Normal_N	HTX1	GTEX-15CHR-0226-SM-7PC2Z	GTEx	Normal	N	Male	Negative	AMR	72.65	128.5
123_HTX1_Normal_N	HTX1	GTEX-15DDE-1126-SM-6LLHN	GTEx	Normal	N	Female	Negative	AFR	66.8527	129.5
124_HTX1_Normal_N	HTX1	GTEX-15DYW-1126-SM-6LPK5	GTEx	Normal	N	Female	Negative	AMR	62.6126	79.4
125_HTX1_Normal_N	HTX1	GTEX-15EOM-5007-SM-793DG	GTEx	Normal	N	Female	Negative	AMR	73.0704	100.5
126_HTX1_Normal_N	HTX1	GTEX-15ER7-1726-SM-6PAMX	GTEx	Normal	N	Female	Negative	EUR	71.9026	123.3
127_HTX1_Normal_N	HTX1	GTEX-15RIE-1726-SM-7KUMU	GTEx	Normal	N	Male	Negative	EUR	72.0411	84.4
128_HTX1_Normal_N	HTX1	GTEX-15RJ7-0226-SM-7KUMN	GTEx	Normal	N	Male	Negative	AFR	72.7003	106.8
129_HTX1_Normal_ARE.Dn	HTX1	GTEX-15RJE-0626-SM-7KUKR	GTEx	Normal	ARE.Dn	Male	Vasculotropic	EUR	69.1641	142.9
130_HTX1_Normal_N	HTX1	GTEX-15SHU-1126-SM-7KUMB	GTEx	Normal	N	Female	Negative	AMR	63.3506	81.8
131_HTX1_Normal_N	HTX1	GTEX-15SHW-1226-SM-6M46C	GTEx	Normal	N	Male	Negative	AFR	56.3831	86.6
132_HTX1_Normal_ARE.Up	HTX1	GTEX-16BQI-0926-SM-6M485	GTEx	Normal	ARE.Up	Female	Vasculotropic	EUR	71.0074	84.4
133_HTX1_Normal_N	HTX1	GTEX-16MT8-0926-SM-6M487	GTEx	Normal	N	Female	Negative	EUR	59.858	86.1
134_HTX1_Normal_N	HTX1	GTEX-16NPX-0926-SM-7KUEZ	GTEx	Normal	N	Male	Negative	EUR	70.2884	116.6
135_HTX1_Normal_N	HTX1	GTEX-16XZY-0426-SM-793BI	GTEx	Normal	N	Male	Negative	AMR	72.1861	91.8
136_HTX1_Normal_N	HTX1	GTEX-16YQH-0926-SM-793BC	GTEx	Normal	N	Male	Negative	EUR	70.3472	96
137_HTX1_Normal_ARE.Up	HTX1	GTEX-17F9E-0926-SM-7IGMG	GTEx	Normal	ARE.Up	Male	Lymphotropic	AMR	69.9731	74.9
138_HTX1_Normal_N	HTX1	GTEX-17F9Y-1326-SM-7MGW9	GTEx	Normal	N	Female	Negative	AMR	62.4474	63.4
139_HTX1_Normal_N	HTX1	GTEX-17GQL-0526-SM-72D5N	GTEx	Normal	N	Male	Negative	EUR	72.9475	86.5
140_HTX1_Normal_N	HTX1	GTEX-17HGU-1026-SM-79OKL	GTEx	Normal	N	Male	Negative	EUR	72.3713	76.3
141_HTX1_Normal_N	HTX1	GTEX-17HHY-1426-SM-7EWDQ	GTEx	Normal	N	Male	Negative	AMR	65.3434	76.8
142_HTX1_Normal_N	HTX1	GTEX-17HII-1326-SM-7IGOB	GTEx	Normal	N	Male	Negative	EUR	70.2646	78.2
143_HTX1_Normal_N	HTX1	GTEX-17JCI-1126-SM-7IGMM	GTEx	Normal	N	Female	Negative	EUR	64.8779	130
144_HTX1_Normal_N	HTX1	GTEX-17KNJ-0826-SM-793A4	GTEx	Normal	N	Male	Negative	EUR	74.7491	194.4
145_HTX1_Normal_ARE.Dn	HTX1	GTEX-17MF6-0726-SM-7LT8E	GTEx	Normal	ARE.Dn	Male	Vasculotropic	EUR	70.1327	126.1
146_HTX1_Normal_N	HTX1	GTEX-18465-0926-SM-731AY	GTEx	Normal	N	Male	Negative	EUR	63.7089	80.1
147_HTX1_Normal_N	HTX1	GTEX-18A66-1226-SM-7LT8G	GTEx	Normal	N	Male	Negative	EUR	74.829	125.5
148_HTX1_Normal_N	HTX1	GTEX-18A67-1226-SM-7KFRS	GTEx	Normal	N	Male	Negative	EUR	73.0787	107.7
149_HTX1_Normal_N	HTX1	GTEX-18A6Q-1626-SM-7KFTA	GTEx	Normal	N	Male	Negative	EUR	67.7907	118.5
150_HTX1_Normal_N	HTX1	GTEX-18D9B-1226-SM-72D6V	GTEx	Normal	N	Male	Negative	EUR	72.6922	75.1
151_HTX1_Normal_N	HTX1	GTEX-18D9U-1126-SM-72D5Y	GTEx	Normal	N	Male	Negative	AMR	71.9949	57.6
152_HTX1_Normal_N	HTX1	GTEX-1A3MW-1326-SM-7189P	GTEx	Normal	N	Female	Negative	AMR	70.8324	121.6
153_HTX1_Normal_N	HTX1	GTEX-1A3MX-1326-SM-72D58	GTEx	Normal	N	Male	Negative	EUR	70.3477	86.6
154_HTX1_Normal_N	HTX1	GTEX-1A8G6-1626-SM-7MGWO	GTEx	Normal	N	Male	Negative	AMR	61.831	75.5
155_HTX1_Normal_N	HTX1	GTEX-1AX8Z-5007-SM-AHZ36	GTEx	Normal	N	Male	Negative	EUR	75.1306	176.9
156_HTX1_Normal_N	HTX1	GTEX-1AX9I-1126-SM-7EPHH	GTEx	Normal	N	Male	Negative	AMR	65.4573	108.8
157_HTX1_Normal_N	HTX1	GTEX-1AX9J-1026-SM-72D6E	GTEx	Normal	N	Male	Negative	AMR	72.3107	76.7
158_HTX1_Normal_N	HTX1	GTEX-1AX9K-0526-SM-73KV1	GTEx	Normal	N	Male	Negative	EUR	72.2059	126.1
159_HTX1_Normal_N	HTX1	GTEX-1AYCT-0426-SM-73KVZ	GTEx	Normal	N	Male	Negative	EUR	73.8645	153
160_HTX1_Normal_N	HTX1	GTEX-1B8KE-0126-SM-793AM	GTEx	Normal	N	Male	Negative	EUR	72.4601	68.3
161_HTX1_Normal_N	HTX1	GTEX-1B8L1-0526-SM-79ONX	GTEx	Normal	N	Male	Negative	EUR	68.9628	102.7
162_HTX1_Normal_N	HTX1	GTEX-1B8SG-0826-SM-7EWF7	GTEx	Normal	N	Male	Negative	EUR	68.3656	63.8
163_HTX1_Normal_N	HTX1	GTEX-1B932-1026-SM-793CL	GTEx	Normal	N	Female	Negative	EUR	74.5257	79.5
164_HTX1_Normal_N	HTX1	GTEX-1B97J-0726-SM-7RHG3	GTEx	Normal	N	Female	Negative	EUR	72.9931	109.8
165_HTX1_Normal_N	HTX1	GTEX-1B996-1126-SM-73KWN	GTEx	Normal	N	Male	Negative	EUR	71.199	93.1
166_HTX1_Normal_N	HTX1	GTEX-1BAJH-1626-SM-73KUV	GTEx	Normal	N	Male	Negative	EUR	70.8927	108.3
167_HTX1_Normal_N	HTX1	GTEX-1C2JI-0526-SM-7EWEQ	GTEx	Normal	N	Male	Negative	EUR	71.8317	78.2
168_HTX1_Normal_N	HTX1	GTEX-1C64O-0826-SM-79OKZ	GTEx	Normal	N	Male	Negative	AFR	69.0076	80
169_HTX1_Normal_N	HTX1	GTEX-1C6VQ-1126-SM-7EWET	GTEx	Normal	N	Male	Negative	AMR	67.4421	66
170_HTX1_Normal_N	HTX1	GTEX-1CAMS-1326-SM-79OJR	GTEx	Normal	N	Female	Negative	EAS	72.2138	85.2
171_HTX1_Normal_N	HTX1	GTEX-1CB4E-0526-SM-7MXTK	GTEx	Normal	N	Male	Negative	EUR	72.311	115.9
172_HTX1_Normal_N	HTX1	GTEX-1CB4G-0826-SM-7DUGF	GTEx	Normal	N	Male	Negative	EUR	72.3206	110
173_HTX1_Normal_N	HTX1	GTEX-1CB4I-1626-SM-7RHGV	GTEx	Normal	N	Male	Negative	EUR	72.8939	128.2
174_HTX1_Normal_N	HTX1	GTEX-1CB4J-0326-SM-7PBZO	GTEx	Normal	N	Male	Negative	EUR	72.8077	131.6
175_HTX1_Normal_N	HTX1	GTEX-1E1VI-1326-SM-7IGQD	GTEx	Normal	N	Male	Negative	EUR	67.4647	93.2
176_HTX1_Normal_N	HTX1	GTEX-1EH9U-0826-SM-7IGPT	GTEx	Normal	N	Male	Negative	EUR	64.38	85.3
177_HTX1_Normal_N	HTX1	GTEX-1EKGG-1126-SM-7MGXB	GTEx	Normal	N	Male	Negative	AMR	64.7649	68.3
178_HTX1_Normal_Inflam	HTX1	GTEX-1EMGI-1226-SM-793DD	GTEx	Normal	Inflam	Male	Vasculotropic	AFR	72.8359	79.5
179_HTX1_Normal_N	HTX1	GTEX-1EN7A-0726-SM-7PBXT	GTEx	Normal	N	Male	Negative	EUR	67.3552	160.1
180_HTX1_Normal_N	HTX1	GTEX-1EU9M-1826-SM-7DUGU	GTEx	Normal	N	Male	Negative	EUR	73.7278	114.2
181_HTX1_Normal_N	HTX1	GTEX-1EWIQ-1426-SM-7IGOS	GTEx	Normal	N	Female	Negative	AMR	64.3731	85.6
182_HTX1_Normal_N	HTX1	GTEX-1EX96-2526-SM-7RHGW	GTEx	Normal	N	Male	Negative	AMR	65.6344	134.9
183_HTX1_Normal_N	HTX1	GTEX-1F48J-1026-SM-7P8SO	GTEx	Normal	N	Female	Negative	EUR	67.2059	104
184_HTX1_Normal_N	HTX1	GTEX-1F5PK-0326-SM-9KNUD	GTEx	Normal	N	Male	Negative	AMR	73.1123	134.4
185_HTX1_Normal_N	HTX1	GTEX-1F6I4-0726-SM-7PC2P	GTEx	Normal	N	Male	Negative	AFR	67.1496	114.8
186_HTX1_Normal_N	HTX1	GTEX-1F6IF-2526-SM-7P8TV	GTEx	Normal	N	Male	Negative	EUR	67.7355	111.2
187_HTX1_Normal_N	HTX1	GTEX-1F75I-1126-SM-9WYUO	GTEx	Normal	N	Male	Negative	AFR	72.6325	115.2
188_HTX1_Normal_N	HTX1	GTEX-1GF9U-0426-SM-7RHHA	GTEx	Normal	N	Female	Negative	EUR	74.811	135.4
189_HTX1_Normal_N	HTX1	GTEX-1GF9V-1626-SM-7PBXL	GTEx	Normal	N	Male	Negative	EUR	70.3778	107.7
190_HTX1_Normal_ARE.Up	HTX1	GTEX-1GL5R-0326-SM-9WYTJ	GTEx	Normal	ARE.Up	Male	Vasculotropic	EUR	74.2638	112.9
191_HTX1_Normal_N	HTX1	GTEX-1GMR2-1426-SM-7RHHK	GTEx	Normal	N	Male	Negative	AFR	72.8708	123.6
192_HTX1_Normal_N	HTX1	GTEX-1GMR3-0326-SM-7P8QT	GTEx	Normal	N	Male	Negative	EUR	72.8834	111
193_HTX1_Normal_N	HTX1	GTEX-1GMRU-1526-SM-9WYT5	GTEx	Normal	N	Male	Negative	EUR	75.8233	105
194_HTX1_Normal_N	HTX1	GTEX-1GN1V-0826-SM-9KNU6	GTEx	Normal	N	Male	Negative	EUR	69.9541	155.7
195_HTX1_Normal_Inflam	HTX1	GTEX-1GN1W-0326-SM-9JGHF	GTEx	Normal	Inflam	Female	Vasculotropic	EUR	74.9669	144.2
196_HTX1_Normal_N	HTX1	GTEX-1GN2E-1326-SM-9KNVG	GTEx	Normal	N	Male	Negative	EUR	69.6497	142.4
197_HTX1_Normal_N	HTX1	GTEX-1GN73-2426-SM-7RHFQ	GTEx	Normal	N	Male	Negative	EUR	71.704	265
198_HTX1_Normal_N	HTX1	GTEX-1GTWX-1026-SM-7P8QW	GTEx	Normal	N	Male	Negative	EUR	73.8706	132.7
199_HTX1_Normal_N	HTX1	GTEX-1GZ4I-1026-SM-9KNV5	GTEx	Normal	N	Male	Negative	EUR	74.6542	137.6
200_HTX1_Normal_N	HTX1	GTEX-1H11D-1226-SM-9WPQ2	GTEx	Normal	N	Male	Negative	EUR	73.0249	93.5
201_HTX1_Normal_N	HTX1	GTEX-1H1CY-0326-SM-9QEIZ	GTEx	Normal	N	Female	Negative	AFR	67.8062	73.4
202_HTX1_Normal_N	HTX1	GTEX-1H1ZS-1126-SM-9MQLJ	GTEx	Normal	N	Male	Negative	EUR	66.1015	98
203_HTX1_Normal_N	HTX1	GTEX-1H23P-1226-SM-9QEJ2	GTEx	Normal	N	Male	Negative	EUR	67.9594	76.5
204_HTX1_Normal_N	HTX1	GTEX-1H3NZ-1126-SM-9WYT9	GTEx	Normal	N	Male	Negative	EUR	67.1999	107.6
205_HTX1_Normal_N	HTX1	GTEX-1HBPH-0126-SM-CNNQ7	GTEx	Normal	N	Female	Negative	EUR	72.8928	130
206_HTX1_Normal_N	HTX1	GTEX-1HBPM-1226-SM-A9SM8	GTEx	Normal	N	Female	Negative	EUR	65.2856	109.2
207_HTX1_Normal_N	HTX1	GTEX-1HC8U-0726-SM-ACKXL	GTEx	Normal	N	Female	Negative	AFR	73.981	167.7
208_HTX1_Normal_N	HTX1	GTEX-1HCU6-1026-SM-A9G25	GTEx	Normal	N	Female	Negative	EUR	65.307	122
209_HTX1_Normal_N	HTX1	GTEX-1HCU7-1326-SM-CNPPW	GTEx	Normal	N	Male	Negative	AMR	62.5347	177.4
210_HTX1_Normal_N	HTX1	GTEX-1HCUA-0526-SM-A9SMH	GTEx	Normal	N	Female	Negative	AFR	73.8569	137.6
211_HTX1_Normal_N	HTX1	GTEX-1HCVE-1126-SM-9WPPG	GTEx	Normal	N	Male	Negative	AMR	65.5627	103.8
212_HTX1_Normal_N	HTX1	GTEX-1HFI7-0826-SM-A9G23	GTEx	Normal	N	Female	Negative	EUR	73.1297	103.8
213_HTX1_Normal_N	HTX1	GTEX-1HSGN-1126-SM-CJI4G	GTEx	Normal	N	Female	Negative	AFR	73.0916	150
214_HTX1_Normal_N	HTX1	GTEX-1HSMO-1226-SM-CL548	GTEx	Normal	N	Male	Negative	EUR	74.7843	125.1
215_HTX1_Normal_N	HTX1	GTEX-1HSMQ-0226-SM-C1YQL	GTEx	Normal	N	Male	Negative	AFR	74.5747	122
216_HTX1_Normal_N	HTX1	GTEX-1HT8W-1726-SM-CNNQB	GTEx	Normal	N	Male	Negative	EUR	67.3791	116.5
217_HTX1_Normal_N	HTX1	GTEX-1I1GP-0826-SM-A96SD	GTEx	Normal	N	Male	Negative	AMR	64.3012	90.6
218_HTX1_Normal_N	HTX1	GTEX-1I1GQ-1426-SM-B2LWY	GTEx	Normal	N	Male	Negative	EUR	72.7567	97.2
219_HTX1_Normal_N	HTX1	GTEX-1I1GV-1326-SM-A96SE	GTEx	Normal	N	Male	Negative	EUR	68.1665	98.4
220_HTX1_Normal_N	HTX1	GTEX-1I1HK-0726-SM-B2LY4	GTEx	Normal	N	Male	Negative	EUR	72.7098	88.7
221_HTX1_Normal_N	HTX1	GTEX-1I6K7-0626-SM-ARL7Q	GTEx	Normal	N	Male	Negative	AMR	72.897	76
222_HTX1_Normal_N	HTX1	GTEX-1ICG6-0626-SM-ACKWS	GTEx	Normal	N	Female	Negative	EUR	69.4887	160.5
223_HTX1_Normal_N	HTX1	GTEX-1ICLY-1326-SM-CJI47	GTEx	Normal	N	Male	Negative	AMR	64.2656	102.9
224_HTX1_Normal_N	HTX1	GTEX-1ICLZ-1026-SM-A9SLF	GTEx	Normal	N	Male	Negative	EUR	69.367	106.2
225_HTX1_Normal_N	HTX1	GTEX-1IDJE-0326-SM-CM2TD	GTEx	Normal	N	Female	Negative	EUR	73.8956	113.4
226_HTX1_Normal_N	HTX1	GTEX-1IDJF-0726-SM-CJI1U	GTEx	Normal	N	Male	Negative	EUR	74.1926	124.2
227_HTX1_Normal_N	HTX1	GTEX-1IDJH-1026-SM-E9TKH	GTEx	Normal	N	Male	Negative	AMR	63.5499	114.8
228_HTX1_Normal_N	HTX1	GTEX-1IDJI-1026-SM-A96TE	GTEx	Normal	N	Female	Negative	AFR	73.9526	91.3
229_HTX1_Normal_N	HTX1	GTEX-1IDJU-0726-SM-CNPQ9	GTEx	Normal	N	Female	Negative	EUR	73.5436	202.8
230_HTX1_Normal_N	HTX1	GTEX-1IKJJ-0826-SM-A96SP	GTEx	Normal	N	Male	Negative	EUR	65.5322	89.5
231_HTX1_Normal_N	HTX1	GTEX-1IKK5-1526-SM-CKZPW	GTEx	Normal	N	Male	Negative	AFR	71.9467	115.4
232_HTX1_Normal_N	HTX1	GTEX-1IKOE-1026-SM-ARZMF	GTEx	Normal	N	Female	Negative	AFR	73.1184	96.6
233_HTX1_Normal_N	HTX1	GTEX-1IL2U-1326-SM-A9G2O	GTEx	Normal	N	Male	Negative	AFR	67.6216	93.3
234_HTX1_Normal_N	HTX1	GTEX-1J8EW-0926-SM-A9G33	GTEx	Normal	N	Female	Negative	EUR	72.3078	87.3
235_HTX1_Normal_N	HTX1	GTEX-1J8Q2-1226-SM-A9G2W	GTEx	Normal	N	Male	Negative	EUR	64.2816	123.6
236_HTX1_Normal_N	HTX1	GTEX-1J8Q3-1226-SM-CKZPT	GTEx	Normal	N	Male	Negative	EUR	74.472	136.5
237_HTX1_Normal_N	HTX1	GTEX-1J8QM-0426-SM-AHZ3X	GTEx	Normal	N	Female	Negative	EUR	74.772	157.5
238_HTX1_Normal_N	HTX1	GTEX-1JJ6O-2126-SM-CNNP6	GTEx	Normal	N	Male	Negative	AMR	67.9383	128.4
239_HTX1_Normal_N	HTX1	GTEX-1JJE9-1426-SM-ARL8P	GTEx	Normal	N	Male	Negative	AMR	71.1915	62
240_HTX1_Normal_N	HTX1	GTEX-1JJEA-0826-SM-CL53T	GTEx	Normal	N	Male	Negative	AMR	68.893	124.3
241_HTX1_Normal_ARE.Up	HTX1	GTEX-1JK1U-0526-SM-CYPSQ	GTEx	Normal	ARE.Up	Male	Lymphotropic	EUR	73.706	127.8
242_HTX1_Normal_N	HTX1	GTEX-1JMLX-1626-SM-ARZMV	GTEx	Normal	N	Male	Negative	AFR	70.2605	81.2
243_HTX1_Normal_N	HTX1	GTEX-1JMOU-0226-SM-CNNPD	GTEx	Normal	N	Female	Negative	AMR	64.1607	121.7
244_HTX1_Normal_N	HTX1	GTEX-1JMPZ-1426-SM-CJI3C	GTEx	Normal	N	Male	Negative	AFR	73.7055	93.4
245_HTX1_Normal_Inflam	HTX1	GTEX-1JMQK-0626-SM-D4P2R	GTEx	Normal	Inflam	Male	Lymphotropic	EUR	73.469	141.7
246_HTX1_Normal_N	HTX1	GTEX-1JN1M-1026-SM-CNPOS	GTEx	Normal	N	Female	Negative	EUR	65.9096	112.7
247_HTX1_Normal_N	HTX1	GTEX-1JN6P-1126-SM-CKZON	GTEx	Normal	N	Male	Negative	AMR	55.911	108.5
248_HTX1_Normal_N	HTX1	GTEX-1K9T9-1126-SM-D3L9E	GTEx	Normal	N	Female	Negative	EUR	70.1393	79.7
249_HTX1_Normal_N	HTX1	GTEX-1KANC-0426-SM-CXZK5	GTEx	Normal	N	Female	Negative	AFR	74.7409	150.1
250_HTX1_Normal_N	HTX1	GTEX-1KD4Q-0726-SM-DIPGE	GTEx	Normal	N	Male	Negative	AMR	60.7522	128.7
251_HTX1_Normal_N	HTX1	GTEX-1KD5A-1026-SM-CY8I8	GTEx	Normal	N	Male	Negative	EUR	71.8483	100.4
252_HTX1_Normal_N	HTX1	GTEX-1KXAM-1326-SM-E9TJW	GTEx	Normal	N	Male	Negative	EUR	74.6006	146.6
253_HTX1_Normal_ARE.Up	HTX1	GTEX-1L5NE-0426-SM-E9TIX	GTEx	Normal	ARE.Up	Male	Vasculotropic	EUR	73.7344	145.3
254_HTX1_Normal_N	HTX1	GTEX-1LB8K-1026-SM-DHXJJ	GTEx	Normal	N	Male	Negative	AMR	65.6496	102.6
255_HTX1_Normal_Inflam	HTX1	GTEX-1LC47-1026-SM-D3LAH	GTEx	Normal	Inflam	Male	Vasculotropic	EUR	73.1655	109.7
256_HTX1_Normal_N	HTX1	GTEX-1LG7Y-1226-SM-CXZKD	GTEx	Normal	N	Male	Negative	EUR	65.4882	68.6
257_HTX1_Normal_N	HTX1	GTEX-1LGOU-0726-SM-E9TIY	GTEx	Normal	N	Female	Negative	EUR	74.2979	140.9
258_HTX1_Normal_N	HTX1	GTEX-1LGRB-1126-SM-CNPP2	GTEx	Normal	N	Female	Negative	SAS	74.3445	195.9
259_HTX1_Normal_N	HTX1	GTEX-1LH75-0426-SM-E9TJF	GTEx	Normal	N	Female	Negative	AMR	71.0477	93
260_HTX1_Normal_N	HTX1	GTEX-1LSNM-0526-SM-DIPG6	GTEx	Normal	N	Male	Negative	EUR	73.0204	135.8
261_HTX1_Normal_ARE.Dn	HTX1	GTEX-1LVA9-0926-SM-EVR5G	GTEx	Normal	ARE.Dn	Male	Lymphotropic	AMR	64.0568	95
262_HTX1_Normal_N	HTX1	GTEX-1LVAN-1726-SM-CNNR1	GTEx	Normal	N	Female	Negative	EAS	69.9162	81.9
263_HTX1_Normal_N	HTX1	GTEX-1M5QR-1026-SM-DHXK9	GTEx	Normal	N	Male	Negative	EUR	70.2139	122.2
264_HTX1_Normal_N	HTX1	GTEX-1MCC2-0326-SM-EV7AK	GTEx	Normal	N	Female	Negative	AFR	74.6654	171.1
265_HTX1_Normal_ARE.Dn	HTX1	GTEX-1MJIX-0326-SM-EVR42	GTEx	Normal	ARE.Dn	Male	Lymphotropic	EUR	71.1303	146.8
266_HTX1_Normal_N	HTX1	GTEX-1MUQO-1226-SM-E9TJK	GTEx	Normal	N	Male	Negative	EUR	73.6675	123.5
267_HTX1_Normal_N	HTX1	GTEX-1N2EF-2826-SM-E6CQF	GTEx	Normal	N	Male	Negative	EUR	66.9006	94.9
268_HTX1_Normal_N	HTX1	GTEX-1NV8Z-1526-SM-DTX8X	GTEx	Normal	N	Male	Negative	AMR	64.5945	82
269_HTX1_Normal_ARE.Dn	HTX1	GTEX-1O97I-0826-SM-E8VNE	GTEx	Normal	ARE.Dn	Male	Vasculotropic	AMR	62.3943	91.1
270_HTX1_Normal_N	HTX1	GTEX-1O9I2-1126-SM-DTXEA	GTEx	Normal	N	Male	Negative	EUR	59.2522	126.1
271_HTX1_Normal_N	HTX1	GTEX-1OFPY-1026-SM-EXUSO	GTEx	Normal	N	Male	Negative	AMR	73.0076	91.1
272_HTX1_Normal_N	HTX1	GTEX-1OKEX-0726-SM-DPRYE	GTEx	Normal	N	Male	Negative	EUR	71.5844	81.3
273_HTX1_Normal_ARE.Dn	HTX1	GTEX-1POEN-0626-SM-EVR4B	GTEx	Normal	ARE.Dn	Female	Lymphotropic	EUR	68.5017	107.4
274_HTX1_Normal_N	HTX1	GTEX-1PPGY-1126-SM-E76OU	GTEx	Normal	N	Male	Negative	EUR	69.5403	106.9
275_HTX1_Normal_N	HTX1	GTEX-1PPH7-2026-SM-E9J3N	GTEx	Normal	N	Male	Negative	EUR	75.519	110.2
276_HTX1_Normal_N	HTX1	GTEX-1PWST-1026-SM-DTXF2	GTEx	Normal	N	Male	Negative	EUR	69.9518	153.6
277_HTX1_Normal_ARE.Up	HTX1	GTEX-1QCLZ-0926-SM-E6CQZ	GTEx	Normal	ARE.Up	Female	Vasculotropic	EUR	72.0554	97.6
278_HTX1_Normal_ARE.Up	HTX1	GTEX-1QP29-1526-SM-EXUSY	GTEx	Normal	ARE.Up	Male	Vasculotropic	EUR	70.095	72.9
279_HTX1_Normal_ARE.Up	HTX1	GTEX-1QP2A-1126-SM-EVR3H	GTEx	Normal	ARE.Up	Male	Lymphotropic	EUR	74.1394	163.2
280_HTX1_Normal_N	HTX1	GTEX-1QPFJ-1026-SM-E6CR6	GTEx	Normal	N	Female	Negative	EUR	74.5784	132.5
281_HTX1_Normal_N	HTX1	GTEX-1R7EV-0326-SM-E76PA	GTEx	Normal	N	Male	Negative	EUR	72.718	146.5
282_HTX1_Normal_N	HTX1	GTEX-1R9JW-0526-SM-EWRNK	GTEx	Normal	N	Female	Negative	EUR	74.52	161.3
283_HTX1_Normal_N	HTX1	GTEX-1R9K4-1326-SM-DTX8G	GTEx	Normal	N	Male	Negative	EUR	71.0852	117.7
284_HTX1_Normal_N	HTX1	GTEX-1R9K5-1326-SM-E6CPR	GTEx	Normal	N	Male	Negative	EUR	73.3844	115.1
285_HTX1_Normal_N	HTX1	GTEX-1R9PO-0326-SM-DTXA1	GTEx	Normal	N	Female	Negative	AMR	67.6905	79.6
286_HTX1_Normal_N	HTX1	GTEX-1RAZS-0826-SM-E76QP	GTEx	Normal	N	Male	Negative	AFR	55.6123	101.6
287_HTX1_Normal_N	HTX1	GTEX-1RB15-0326-SM-E6CQB	GTEx	Normal	N	Male	Negative	EUR	73.2344	83.1
288_HTX1_Normal_N	HTX1	GTEX-1RMOY-0626-SM-E9TIE	GTEx	Normal	N	Male	Negative	AFR	74.0873	121.6
289_HTX1_Normal_N	HTX1	GTEX-1RQEC-0926-SM-EWROG	GTEx	Normal	N	Male	Negative	EUR	69.3116	98.5
290_HTX1_Normal_N	HTX1	GTEX-1S3DN-0726-SM-E9TIO	GTEx	Normal	N	Male	Negative	EUR	71.4796	62.8
291_HTX1_Normal_N	HTX1	GTEX-N7MS-0826-SM-2HML4	GTEx	Normal	N	Male	Negative	EUR	71.2379	123.7
292_HTX1_Normal_N	HTX1	GTEX-N7MT-1326-SM-2I3FV	GTEx	Normal	N	Female	Negative	AMR	65.4279	101.3
293_HTX1_Normal_ARE.Up	HTX1	GTEX-NFK9-0926-SM-2HMJU	GTEx	Normal	ARE.Up	Male	Vasculotropic	AFR	71.2782	142.1
294_HTX1_Normal_Inflam	HTX1	GTEX-NPJ8-0426-SM-2HMK6	GTEx	Normal	Inflam	Male	Vasculotropic	EUR	69.1638	114.1
295_HTX1_Normal_N	HTX1	GTEX-O5YT-0326-SM-32PKA	GTEx	Normal	N	Male	Negative	EUR	70.9848	156.2
296_HTX1_Normal_N	HTX1	GTEX-O5YV-0326-SM-2I5H2	GTEx	Normal	N	Female	Negative	EUR	69.2447	162.3
297_HTX1_Normal_N	HTX1	GTEX-O5YW-0326-SM-2I5EI	GTEx	Normal	N	Male	Negative	AMR	69.7673	129.1
298_HTX1_Normal_ARE.Up	HTX1	GTEX-OHPK-0326-SM-2HMJO	GTEx	Normal	ARE.Up	Female	Lymphotropic	AFR	71.3988	132
299_HTX1_Normal_N	HTX1	GTEX-OHPL-0326-SM-33HC8	GTEx	Normal	N	Female	Negative	EUR	72.6159	195.7
300_HTX1_Normal_N	HTX1	GTEX-OHPM-0326-SM-33HCA	GTEx	Normal	N	Male	Negative	EUR	66.137	151.9
301_HTX1_Normal_N	HTX1	GTEX-OIZF-0326-SM-3MJGY	GTEx	Normal	N	Male	Negative	EUR	73.4345	146.9
302_HTX1_Normal_N	HTX1	GTEX-OIZG-1126-SM-2HMIU	GTEx	Normal	N	Male	Negative	EUR	68.9408	112.1
303_HTX1_Normal_N	HTX1	GTEX-OIZH-0326-SM-2HMKC	GTEx	Normal	N	Male	Negative	AMR	71.0331	115.1
304_HTX1_Normal_N	HTX1	GTEX-OIZI-0926-SM-E6CHF	GTEx	Normal	N	Male	Negative	EUR	70.7856	112.3
305_HTX1_Normal_N	HTX1	GTEX-OOBJ-0326-SM-33HBO	GTEx	Normal	N	Male	Negative	AFR	71.0668	165.5
306_HTX1_Normal_N	HTX1	GTEX-OXRK-0826-SM-2HMK7	GTEx	Normal	N	Female	Negative	EUR	73.001	129.3
307_HTX1_Normal_N	HTX1	GTEX-OXRL-0326-SM-2I3F2	GTEx	Normal	N	Male	Negative	EUR	71.4195	104.5
308_HTX1_Normal_N	HTX1	GTEX-OXRO-2026-SM-2YUMZ	GTEx	Normal	N	Female	Negative	AMR	59.7335	93.9
309_HTX1_Normal_N	HTX1	GTEX-P44G-0826-SM-2I5ES	GTEx	Normal	N	Male	Negative	AMR	62.8949	176.2
310_HTX1_Normal_N	HTX1	GTEX-P44H-0726-SM-48TBT	GTEx	Normal	N	Male	Negative	EUR	71.6587	78.2
311_HTX1_Normal_N	HTX1	GTEX-P4PP-0326-SM-33HC4	GTEx	Normal	N	Female	Negative	EUR	70.4372	232.6
312_HTX1_Normal_N	HTX1	GTEX-P4PQ-0326-SM-2HMJ8	GTEx	Normal	N	Male	Negative	AMR	72.1224	130.1
313_HTX1_Normal_N	HTX1	GTEX-P4QS-0326-SM-2I3EU	GTEx	Normal	N	Male	Negative	AFR	74.3335	104.1
314_HTX1_Normal_N	HTX1	GTEX-P78B-0426-SM-2I5F5	GTEx	Normal	N	Female	Negative	EUR	69.9083	130.9
315_HTX1_Normal_N	HTX1	GTEX-PLZ5-0626-SM-2I5F8	GTEx	Normal	N	Male	Negative	EUR	71.4788	146.3
316_HTX1_Normal_N	HTX1	GTEX-POMQ-0326-SM-2I5FO	GTEx	Normal	N	Female	Negative	AFR	73.6813	161.5
317_HTX1_Normal_N	HTX1	GTEX-PSDG-0926-SM-2I5FP	GTEx	Normal	N	Male	Negative	EUR	70.8793	128.8
318_HTX1_Normal_N	HTX1	GTEX-PVOW-0426-SM-5MR5R	GTEx	Normal	N	Male	Negative	EUR	70.9236	127.5
319_HTX1_Normal_N	HTX1	GTEX-PWCY-0526-SM-5P9HG	GTEx	Normal	N	Female	Negative	EUR	74.0619	173.9
320_HTX1_Normal_N	HTX1	GTEX-PX3G-0326-SM-2I3EO	GTEx	Normal	N	Female	Negative	EUR	72.6378	104.7
321_HTX1_Normal_N	HTX1	GTEX-Q2AH-0526-SM-2I3ED	GTEx	Normal	N	Male	Negative	AFR	73.2199	103.4
322_HTX1_Normal_N	HTX1	GTEX-QDVJ-0426-SM-2I5FW	GTEx	Normal	N	Male	Negative	EUR	72.4258	135.3
323_HTX1_Normal_N	HTX1	GTEX-QDVN-0326-SM-2I3FS	GTEx	Normal	N	Male	Negative	EUR	72.8553	102.8
324_HTX1_Normal_N	HTX1	GTEX-QEG4-0426-SM-33HC3	GTEx	Normal	N	Male	Negative	EUR	68.0461	178.8
325_HTX1_Normal_N	HTX1	GTEX-QEG5-0926-SM-2TC64	GTEx	Normal	N	Male	Negative	AMR	69.1431	140.7
326_HTX1_Normal_N	HTX1	GTEX-QEL4-0926-SM-3GAD1	GTEx	Normal	N	Male	Negative	AMR	64.9606	59.7
327_HTX1_Normal_N	HTX1	GTEX-QESD-0526-SM-2I5G5	GTEx	Normal	N	Male	Negative	EUR	71.7318	142.9
328_HTX1_Normal_N	HTX1	GTEX-QLQ7-0526-SM-2I5G3	GTEx	Normal	N	Male	Negative	EAS	73.463	156.9
329_HTX1_Normal_N	HTX1	GTEX-QMRM-0526-SM-2I5GA	GTEx	Normal	N	Male	Negative	EUR	71.8322	165.4
330_HTX1_Normal_N	HTX1	GTEX-QV44-0526-SM-2S1RE	GTEx	Normal	N	Male	Negative	EUR	71.5298	91.6
331_HTX1_Normal_N	HTX1	GTEX-R45C-0926-SM-3GAD4	GTEx	Normal	N	Female	Negative	AMR	58.8762	96.3
332_HTX1_Normal_N	HTX1	GTEX-R53T-0926-SM-3GADH	GTEx	Normal	N	Female	Negative	EUR	72.8434	104.9
333_HTX1_Normal_N	HTX1	GTEX-R55C-0326-SM-3GAF1	GTEx	Normal	N	Male	Negative	EUR	70.0206	89.7
334_HTX1_Normal_N	HTX1	GTEX-R55E-1026-SM-2TC5S	GTEx	Normal	N	Male	Negative	EUR	68.6298	125.4
335_HTX1_Normal_N	HTX1	GTEX-R55G-0526-SM-2TC5O	GTEx	Normal	N	Female	Negative	EUR	73.7443	116.5
336_HTX1_Normal_N	HTX1	GTEX-REY6-1026-SM-2TF4Y	GTEx	Normal	N	Male	Negative	AMR	66.994	108.2
337_HTX1_Normal_ARE.Dn	HTX1	GTEX-RN64-0826-SM-2TC62	GTEx	Normal	ARE.Dn	Male	Cardiotoxic	EUR	63.461	137.9
338_HTX1_Normal_N	HTX1	GTEX-RNOR-0826-SM-2TF5C	GTEx	Normal	N	Female	Negative	EUR	67.0514	103
339_HTX1_Normal_N	HTX1	GTEX-RTLS-0826-SM-2TF5Q	GTEx	Normal	N	Female	Negative	EUR	67.986	118
340_HTX1_Normal_ARE.Dn	HTX1	GTEX-RU72-0326-SM-2TF5T	GTEx	Normal	ARE.Dn	Female	Lymphotropic	EAS	71.0961	103.4
341_HTX1_Normal_Inflam	HTX1	GTEX-RUSQ-0526-SM-2TF72	GTEx	Normal	Inflam	Male	Lymphotropic	EUR	68.2528	93.8
342_HTX1_Normal_N	HTX1	GTEX-RWS6-0326-SM-2XCAP	GTEx	Normal	N	Female	Negative	EUR	69.5697	115.7
343_HTX1_Normal_N	HTX1	GTEX-RWSA-0626-SM-2XCBD	GTEx	Normal	N	Male	Negative	EUR	63.2162	124.9
344_HTX1_Normal_N	HTX1	GTEX-S32W-0626-SM-2XCBG	GTEx	Normal	N	Female	Negative	EUR	72.5514	136.5
345_HTX1_Normal_N	HTX1	GTEX-S33H-0526-SM-COH1W	GTEx	Normal	N	Male	Negative	EUR	67.5069	115.3
346_HTX1_Normal_ARE.Up	HTX1	GTEX-SE5C-0626-SM-2XCDV	GTEx	Normal	ARE.Up	Female	Lymphotropic	EUR	73.2386	136.5
347_HTX1_Normal_Inflam	HTX1	GTEX-SIU8-0826-SM-2XCDQ	GTEx	Normal	Inflam	Male	Lymphotropic	AMR	62.1248	61.3
348_HTX1_Normal_N	HTX1	GTEX-SNMC-0126-SM-2XCFO	GTEx	Normal	N	Male	Negative	AMR	65.2088	113.9
349_HTX1_Normal_N	HTX1	GTEX-SUCS-0326-SM-32PLL	GTEx	Normal	N	Male	Negative	EUR	72.714	100.9
350_HTX1_Normal_N	HTX1	GTEX-T2IS-0426-SM-32QPE	GTEx	Normal	N	Female	Negative	AMR	63.8108	169.5
351_HTX1_Normal_N	HTX1	GTEX-T6MN-0926-SM-32PLX	GTEx	Normal	N	Male	Negative	EUR	72.7764	105.6
352_HTX1_Normal_N	HTX1	GTEX-U3ZH-0326-SM-3DB7A	GTEx	Normal	N	Male	Negative	EUR	72.0171	170.4
353_HTX1_Normal_N	HTX1	GTEX-U3ZN-1426-SM-3DB87	GTEx	Normal	N	Female	Negative	EUR	73.1818	243.3
354_HTX1_Normal_N	HTX1	GTEX-U4B1-0326-SM-3DB8K	GTEx	Normal	N	Male	Negative	EUR	73.5854	128.1
355_HTX1_Normal_N	HTX1	GTEX-U8XE-1126-SM-3DB8W	GTEx	Normal	N	Male	Negative	AMR	70.688	111.2
356_HTX1_Normal_N	HTX1	GTEX-UJHI-0426-SM-3DB8Y	GTEx	Normal	N	Female	Negative	AFR	73.2379	108.1
357_HTX1_Normal_ARE.Up	HTX1	GTEX-UJMC-0526-SM-3GAE3	GTEx	Normal	ARE.Up	Male	Vasculotropic	AFR	71.4309	124.8
358_HTX1_Normal_N	HTX1	GTEX-UPK5-0326-SM-CYPR4	GTEx	Normal	N	Male	Negative	EUR	72.3316	124.9
359_HTX1_Normal_N	HTX1	GTEX-V1D1-0526-SM-4JBGW	GTEx	Normal	N	Male	Negative	EUR	70.6661	100
360_HTX1_Normal_N	HTX1	GTEX-V955-0726-SM-3GAFG	GTEx	Normal	N	Male	Negative	EUR	71.503	140.7
361_HTX1_Normal_N	HTX1	GTEX-WEY5-0426-SM-3GIKT	GTEx	Normal	N	Female	Negative	AMR	68.3649	91.8
362_HTX1_Normal_N	HTX1	GTEX-WFG7-0726-SM-3GIKO	GTEx	Normal	N	Male	Negative	AMR	71.247	96.7
363_HTX1_Normal_N	HTX1	GTEX-WFG8-0626-SM-3GILJ	GTEx	Normal	N	Male	Negative	EUR	67.6542	114.8
364_HTX1_Normal_N	HTX1	GTEX-WFON-0326-SM-3GIKX	GTEx	Normal	N	Male	Negative	EUR	70.5401	109.6
365_HTX1_Normal_Inflam	HTX1	GTEX-WH7G-0426-SM-3NMBJ	GTEx	Normal	Inflam	Male	Lymphotropic	EUR	72.6186	150
366_HTX1_Normal_ARE.Up	HTX1	GTEX-WHPG-0826-SM-3NMBF	GTEx	Normal	ARE.Up	Male	Lymphotropic	AMR	73.2354	140.8
367_HTX1_Normal_Inflam	HTX1	GTEX-WHSE-0926-SM-3NMBS	GTEx	Normal	Inflam	Male	Lymphotropic	AMR	71.1582	113
368_HTX1_Normal_N	HTX1	GTEX-WHWD-0426-SM-3LK83	GTEx	Normal	N	Male	Negative	EUR	74.0225	135.5
369_HTX1_Normal_N	HTX1	GTEX-WI4N-0626-SM-3TW8Z	GTEx	Normal	N	Female	Negative	EUR	72.5094	151.6
370_HTX1_Normal_ARE.Dn	HTX1	GTEX-WK11-0826-SM-EZ6LH	GTEx	Normal	ARE.Dn	Male	Lymphotropic	AMR	62.3241	140.9
371_HTX1_Normal_N	HTX1	GTEX-WL46-0926-SM-3LK7T	GTEx	Normal	N	Male	Negative	EUR	69.8397	118
372_HTX1_Normal_N	HTX1	GTEX-WQUQ-1426-SM-3MJFD	GTEx	Normal	N	Male	Negative	EUR	70.8237	167
373_HTX1_Normal_N	HTX1	GTEX-WRHU-1226-SM-4E3IJ	GTEx	Normal	N	Female	Negative	EUR	63.2353	124.6
374_HTX1_Normal_N	HTX1	GTEX-WWYW-1326-SM-3NB2S	GTEx	Normal	N	Female	Negative	EUR	69.5953	147.8
375_HTX1_Normal_N	HTX1	GTEX-WY7C-0526-SM-3NB3D	GTEx	Normal	N	Male	Negative	AMR	72.0912	144
376_HTX1_Normal_ARE.Up	HTX1	GTEX-WYJK-1026-SM-3NM8W	GTEx	Normal	ARE.Up	Male	Lymphotropic	EUR	71.5176	151.7
377_HTX1_Normal_ARE.Dn	HTX1	GTEX-WZTO-1326-SM-3NM8X	GTEx	Normal	ARE.Dn	Male	Lymphotropic	EUR	71.4494	164.3
378_HTX1_Normal_ARE.Dn	HTX1	GTEX-X15G-0426-SM-4PQZ6	GTEx	Normal	ARE.Dn	Female	Lymphotropic	AMR	67.1629	59.6
379_HTX1_Normal_ARE.Dn	HTX1	GTEX-X261-1426-SM-4PQZ1	GTEx	Normal	ARE.Dn	Male	Lymphotropic	AMR	60.306	63.4
380_HTX1_Normal_ARE.Up	HTX1	GTEX-X3Y1-0426-SM-3P5Z4	GTEx	Normal	ARE.Up	Male	Lymphotropic	AFR	72.5715	116.3
381_HTX1_Normal_Inflam	HTX1	GTEX-X8HC-1626-SM-46MWE	GTEx	Normal	Inflam	Female	Multiple	AMR	65.9679	66.1
382_HTX1_Normal_ARE.Dn	HTX1	GTEX-XBEC-1326-SM-4AT69	GTEx	Normal	ARE.Dn	Male	Lymphotropic	AMR	60.5925	84.8
383_HTX1_Normal_ARE.Up	HTX1	GTEX-XBED-0526-SM-47JY3	GTEx	Normal	ARE.Up	Male	Lymphotropic	EUR	72.7371	75.9
384_HTX1_Normal_N	HTX1	GTEX-XGQ4-0326-SM-4GIEE	GTEx	Normal	N	Male	Negative	EUR	71.6364	75.1
385_HTX1_Normal_ARE.Up	HTX1	GTEX-XPT6-0126-SM-4B65S	GTEx	Normal	ARE.Up	Male	Lymphotropic	AMR	73.5459	163.3
386_HTX1_Normal_ARE.Up	HTX1	GTEX-XPVG-0826-SM-4B654	GTEx	Normal	ARE.Up	Male	Lymphotropic	EUR	73.6928	140.1
387_HTX1_Normal_ARE.Dn	HTX1	GTEX-XQ3S-0626-SM-4BOOB	GTEx	Normal	ARE.Dn	Male	Lymphotropic	EUR	68.233	69.7
388_HTX1_Normal_ARE.Dn	HTX1	GTEX-XQ8I-0126-SM-4BOPL	GTEx	Normal	ARE.Dn	Male	Lymphotropic	EUR	68.4925	60
389_HTX1_Normal_Inflam	HTX1	GTEX-XV7Q-0826-SM-4BRV7	GTEx	Normal	Inflam	Female	Lymphotropic	AMR	73.2101	80.6
390_HTX1_Normal_Inflam	HTX1	GTEX-XXEK-0926-SM-4BRWH	GTEx	Normal	Inflam	Male	Lymphotropic	EUR	71.7908	88.1
391_HTX1_Normal_ARE.Up	HTX1	GTEX-Y114-0226-SM-4TT8W	GTEx	Normal	ARE.Up	Female	Lymphotropic	AFR	73.1179	155.9
392_HTX1_Normal_ARE.Up	HTX1	GTEX-Y3I4-0626-SM-4TT7A	GTEx	Normal	ARE.Up	Male	Lymphotropic	AMR	70.835	136.1
393_HTX1_Normal_ARE.Dn	HTX1	GTEX-Y3IK-0826-SM-51MT8	GTEx	Normal	ARE.Dn	Female	Lymphotropic	AFR	69.1033	77.7
394_HTX1_Normal_ARE.Dn	HTX1	GTEX-Y5V5-0626-SM-4VBPX	GTEx	Normal	ARE.Dn	Female	Lymphotropic	EUR	71.7823	128.6
395_HTX1_Normal_ARE.Up	HTX1	GTEX-Y5V6-0826-SM-4VBRU	GTEx	Normal	ARE.Up	Male	Lymphotropic	EUR	72.9731	128.2
396_HTX1_Normal_ARE.Up	HTX1	GTEX-Y8E4-0326-SM-4VBRR	GTEx	Normal	ARE.Up	Male	Lymphotropic	EUR	73.0345	123
397_HTX1_Normal_N	HTX1	GTEX-YB5K-0126-SM-5IFJ2	GTEx	Normal	N	Female	Negative	EUR	71.7799	99.9
398_HTX1_Normal_N	HTX1	GTEX-YEC3-0726-SM-CMKFH	GTEx	Normal	N	Male	Negative	EUR	74.0347	185
399_HTX1_Normal_ARE.Up	HTX1	GTEX-YEC4-0326-SM-4W216	GTEx	Normal	ARE.Up	Male	Lymphotropic	EUR	71.4029	172.5
400_HTX1_Normal_N	HTX1	GTEX-YF7O-0426-SM-5P9FS	GTEx	Normal	N	Male	Negative	EUR	74.3043	141.4
401_HTX1_Normal_N	HTX1	GTEX-YFC4-0526-SM-5ZZVI	GTEx	Normal	N	Female	Negative	EUR	72.0933	86.9
402_HTX1_Normal_N	HTX1	GTEX-YJ8O-0926-SM-EAZ2Z	GTEx	Normal	N	Female	Negative	EUR	68.7406	131.7
403_HTX1_Normal_N	HTX1	GTEX-ZAB4-1026-SM-5HL7T	GTEx	Normal	N	Male	Negative	EUR	72.0747	91.9
404_HTX1_Normal_ARE.Up	HTX1	GTEX-ZAB5-0226-SM-5CVMH	GTEx	Normal	ARE.Up	Male	Lymphotropic	EUR	72.3232	102.2
405_HTX1_Normal_N	HTX1	GTEX-ZAJG-0826-SM-5PNVA	GTEx	Normal	N	Female	Negative	AFR	68.3242	82
406_HTX1_Normal_N	HTX1	GTEX-ZDTS-1326-SM-6LLHE	GTEx	Normal	N	Male	Negative	EUR	69.5603	109.5
407_HTX1_Normal_ARE.Up	HTX1	GTEX-ZDTT-0726-SM-4WKFK	GTEx	Normal	ARE.Up	Male	Lymphotropic	EUR	73.0645	133.3
408_HTX1_Normal_ARE.Dn	HTX1	GTEX-ZDXO-0726-SM-57WBT	GTEx	Normal	ARE.Dn	Male	Multiple	EUR	69.5289	93.6
409_HTX1_Normal_N	HTX1	GTEX-ZDYS-0226-SM-5HL4K	GTEx	Normal	N	Male	Negative	EUR	72.5022	104
410_HTX1_Normal_N	HTX1	GTEX-ZEX8-0426-SM-DO92Y	GTEx	Normal	N	Male	Negative	EUR	74.4612	132.2
411_HTX1_Normal_ARE.Up	HTX1	GTEX-ZF29-0226-SM-4WKHO	GTEx	Normal	ARE.Up	Female	Multiple	EUR	73.0523	100.2
412_HTX1_Normal_N	HTX1	GTEX-ZF2S-1026-SM-9QEGK	GTEx	Normal	N	Female	Negative	EUR	74.054	141.6
413_HTX1_Normal_ARE.Dn	HTX1	GTEX-ZF3C-1226-SM-4WWCB	GTEx	Normal	ARE.Dn	Female	Lymphotropic	AMR	60.7507	99.4
414_HTX1_Normal_N	HTX1	GTEX-ZG7Y-0926-SM-5EQ6O	GTEx	Normal	N	Male	Negative	EUR	72.8801	131
415_HTX1_Normal_ARE.Up	HTX1	GTEX-ZGAY-0326-SM-57WF5	GTEx	Normal	ARE.Up	Female	Cardiotoxic	EUR	72.9577	125.2
416_HTX1_Normal_ARE.Up	HTX1	GTEX-ZLFU-0226-SM-4WWFH	GTEx	Normal	ARE.Up	Male	Lymphotropic	AFR	73.0435	114.2
417_HTX1_Normal_N	HTX1	GTEX-ZPCL-0426-SM-DNZZ4	GTEx	Normal	N	Female	Negative	EUR	73.9387	135.5
418_HTX1_Normal_Inflam	HTX1	GTEX-ZPIC-0826-SM-4WWFJ	GTEx	Normal	Inflam	Female	Lymphotropic	EUR	72.6627	106.9
419_HTX1_Normal_ARE.Up	HTX1	GTEX-ZPU1-0626-SM-4YCDM	GTEx	Normal	ARE.Up	Male	Multiple	AFR	72.2885	105.7
420_HTX1_Normal_N	HTX1	GTEX-ZQUD-1526-SM-7IGO2	GTEx	Normal	N	Male	Negative	AFR	70.5505	109.7
421_HTX1_Normal_Inflam	HTX1	GTEX-ZTPG-1226-SM-4YCDO	GTEx	Normal	Inflam	Female	Lymphotropic	EUR	73.2708	106.8
422_HTX1_Normal_ARE.Dn	HTX1	GTEX-ZUA1-0826-SM-4YCDL	GTEx	Normal	ARE.Dn	Male	Lymphotropic	AMR	65.111	122.5
423_HTX1_Normal_ARE.Up	HTX1	GTEX-ZV7C-0326-SM-57WB1	GTEx	Normal	ARE.Up	Male	Lymphotropic	AFR	72.886	105.4
424_HTX1_Normal_N	HTX1	GTEX-ZVT2-1026-SM-5GU55	GTEx	Normal	N	Female	Negative	EUR	73.2421	99.4
425_HTX1_Normal_N	HTX1	GTEX-ZVZP-0226-SM-5NQ73	GTEx	Normal	N	Male	Negative	EUR	72.3734	96.5
426_HTX1_Normal_N	HTX1	GTEX-ZYFC-1126-SM-5E44W	GTEx	Normal	N	Male	Negative	AFR	66.9556	95.1
427_HTX1_Normal_N	HTX1	GTEX-ZYFG-0426-SM-5E43M	GTEx	Normal	N	Female	Negative	AMR	72.6029	116.5
428_HTX1_Normal_N	HTX1	GTEX-ZYT6-1726-SM-5E44P	GTEx	Normal	N	Male	Negative	AMR	65.8723	126.1
429_HTX1_Normal_N	HTX1	GTEX-ZYW4-0926-SM-59HJS	GTEx	Normal	N	Male	Negative	EAS	69.7909	125.9
430_HTX1_Normal_N	HTX1	GTEX-ZZPU-0926-SM-5GZYT	GTEx	Normal	N	Female	Negative	EUR	73.5418	91.7
431_HTX2_Normal_N	HTX2	SRR10676821	MAGNet	Normal	N	Male	Negative	AFR	69.5721	97.5
432_HTX2_Normal_N	HTX2	SRR10676822	MAGNet	Normal	N	Male	Negative	AFR	69.3378	178.1
433_HTX2_Normal_N	HTX2	SRR10676823	MAGNet	Normal	N	Male	Negative	EUR	73.4417	68.6
434_HTX2_Normal_N	HTX2	SRR10676824	MAGNet	Normal	N	Female	Negative	AFR	65.7306	115.7
435_HTX2_Normal_N	HTX2	SRR10676825	MAGNet	Normal	N	Female	Negative	AFR	69.0914	66.1
436_HTX2_Normal_Inflam	HTX2	SRR10676827	MAGNet	Normal	Inflam	Male	Cardiotropic	AFR	68.3399	71.9
437_HTX2_Normal_N	HTX2	SRR10676828	MAGNet	Normal	N	Female	Negative	AFR	68.6755	84
438_HTX2_Normal_N	HTX2	SRR10676829	MAGNet	Normal	N	Female	Negative	AFR	60.4995	84.6
439_HTX2_Normal_N	HTX2	SRR10676831	MAGNet	Normal	N	Male	Negative	AMR	51.888	66.5
440_HTX2_Normal_N	HTX2	SRR10676832	MAGNet	Normal	N	Male	Negative	AFR	67.9635	94.8
441_HTX2_Normal_Inflam	HTX2	SRR10676833	MAGNet	Normal	Inflam	Male	Cardiotropic	EUR	56.399	98.8
442_HTX2_Normal_N	HTX2	SRR10676834	MAGNet	Normal	N	Female	Negative	EUR	65.4343	86.1
443_HTX2_Normal_N	HTX2	SRR10676835	MAGNet	Normal	N	Male	Negative	EUR	72.4107	112.6
444_HTX2_Normal_N	HTX2	SRR10676836	MAGNet	Normal	N	Female	Negative	EUR	73.3849	153.5
445_HTX2_Normal_N	HTX2	SRR10676837	MAGNet	Normal	N	Male	Negative	EUR	68.8903	108.3
446_HTX2_Normal_Inflam	HTX2	SRR10676838	MAGNet	Normal	Inflam	Male	Vasculotropic	EUR	70.1519	212.2
447_HTX2_Normal_N	HTX2	SRR10676839	MAGNet	Normal	N	Female	Negative	EUR	68.0634	86.6
448_HTX2_Normal_ARE.Dn	HTX2	SRR10676840	MAGNet	Normal	ARE.Dn	Female	Cardiotoxic	EUR	65.6347	134.6
449_HTX2_DCM_N	HTX2	SRR10676844	MAGNet	DCM	N	Female	Negative	AFR	65.1535	75.2
450_HTX2_DCM_N	HTX2	SRR10676845	MAGNet	DCM	N	Male	Negative	AFR	57.7192	88.2
451_HTX2_DCM_Inflam	HTX2	SRR10676846	MAGNet	DCM	Inflam	Male	Vasculotropic	AFR	63.4899	79.3
452_HTX2_DCM_N	HTX2	SRR10676847	MAGNet	DCM	N	Female	Negative	AFR	64.9846	91.9
453_HTX2_DCM_ARE.Dn	HTX2	SRR10676848	MAGNet	DCM	ARE.Dn	Male	Cardiotoxic	AFR	55.3758	110.2
454_HTX2_DCM_N	HTX2	SRR10676849	MAGNet	DCM	N	Female	Negative	AFR	67.7607	86.4
455_HTX2_DCM_ARE.Dn	HTX2	SRR10676852	MAGNet	DCM	ARE.Dn	Female	Cardiotropic	EUR	58.1487	129.5
456_HTX2_DCM_N	HTX2	SRR10676853	MAGNet	DCM	N	Female	Negative	EUR	65.894	172.8
457_HTX2_DCM_N	HTX2	SRR10676854	MAGNet	DCM	N	Male	Negative	EUR	67.0984	103.5
458_HTX2_DCM_N	HTX2	SRR10676855	MAGNet	DCM	N	Female	Negative	EUR	70.4509	80.9
459_HTX2_DCM_N	HTX2	SRR10676856	MAGNet	DCM	N	Male	Negative	EUR	65.6757	94.4
460_HTX2_DCM_N	HTX2	SRR10676857	MAGNet	DCM	N	Male	Negative	AFR	63.2046	99.1
461_HTX2_DCM_N	HTX2	SRR10676858	MAGNet	DCM	N	Male	Negative	EUR	70.5884	75.8
462_HTX2_DCM_N	HTX2	SRR10676860	MAGNet	DCM	N	Male	Negative	AMR	65.2937	84.3
463_HTX2_DCM_ARE.Up	HTX2	SRR10676861	MAGNet	DCM	ARE.Up	Male	Vasculotropic	AMR	64.5022	78.6
464_HTX2_DCM_N	HTX2	SRR10676863	MAGNet	DCM	N	Male	Negative	AMR	53.3811	100.7
465_HTX2_DCM_Inflam	HTX2	SRR10676864	MAGNet	DCM	Inflam	Female	Cardiotropic	AFR	57.8531	109.1
466_HTX2_DCM_N	HTX2	SRR10676865	MAGNet	DCM	N	Male	Negative	AMR	56.0906	133.5
467_HTX2_DCM_N	HTX2	SRR10676866	MAGNet	DCM	N	Male	Negative	EUR	69.343	57.5
468_HTX2_DCM_N	HTX2	SRR10676868	MAGNet	DCM	N	Male	Negative	EUR	68.5628	78.9
469_HTX2_DCM_N	HTX2	SRR10676869	MAGNet	DCM	N	Male	Negative	AMR	57.8628	76.5
470_HTX2_DCM_N	HTX2	SRR10676870	MAGNet	DCM	N	Male	Negative	AFR	58.9451	79.4
471_HTX2_DCM_N	HTX2	SRR10676871	MAGNet	DCM	N	Male	Negative	AMR	51.8633	95.1
472_HTX2_DCM_N	HTX2	SRR10676872	MAGNet	DCM	N	Male	Negative	EUR	66.0443	80.7
473_HTX2_DCM_N	HTX2	SRR10676873	MAGNet	DCM	N	Male	Negative	AFR	71.4352	81.4
474_HTX2_DCM_N	HTX2	SRR10676874	MAGNet	DCM	N	Female	Negative	AFR	68.5519	75.1
475_HTX2_DCM_N	HTX2	SRR10676875	MAGNet	DCM	N	Male	Negative	AFR	52.0738	83.7
476_HTX2_DCM_N	HTX2	SRR10676876	MAGNet	DCM	N	Male	Negative	EUR	70.5777	89.1
477_HTX2_DCM_ARE.Dn	HTX2	SRR10676877	MAGNet	DCM	ARE.Dn	Male	Lymphotropic	EUR	65.9465	59.7
478_HTX2_DCM_N	HTX2	SRR10676878	MAGNet	DCM	N	Female	Negative	AFR	73.4972	103.8
479_HTX2_DCM_Inflam	HTX2	SRR10676879	MAGNet	DCM	Inflam	Male	Lymphotropic	EUR	67.2985	118.5
480_HTX2_DCM_N	HTX2	SRR10676880	MAGNet	DCM	N	Female	Negative	AMR	70.2355	74.4
481_HTX2_DCM_N	HTX2	SRR10676881	MAGNet	DCM	N	Male	Negative	AMR	50.4443	65.7
482_HTX2_DCM_N	HTX2	SRR10676882	MAGNet	DCM	N	Male	Negative	EUR	68.4601	65.5
483_HTX2_DCM_N	HTX2	SRR10676883	MAGNet	DCM	N	Male	Negative	EUR	69.6919	69.1
484_HTX2_DCM_N	HTX2	SRR10676884	MAGNet	DCM	N	Female	Negative	AFR	67.035	101.1
485_HTX2_DCM_Inflam	HTX2	SRR10676885	MAGNet	DCM	Inflam	Female	Cardiotropic	EUR	68.358	72.6
486_HTX2_DCM_N	HTX2	SRR10676886	MAGNet	DCM	N	Male	Negative	AFR	68.5564	64.9
487_HTX2_DCM_N	HTX2	SRR10676887	MAGNet	DCM	N	Male	Negative	AMR	64.6983	120.7
488_HTX2_DCM_N	HTX2	SRR10676889	MAGNet	DCM	N	Male	Negative	AFR	59.6876	128.6
489_HTX2_DCM_N	HTX2	SRR10676890	MAGNet	DCM	N	Male	Negative	EUR	73.0099	86.5
490_HTX2_DCM_N	HTX2	SRR10676891	MAGNet	DCM	N	Male	Negative	AMR	59.3249	146
491_HTX2_DCM_N	HTX2	SRR10676892	MAGNet	DCM	N	Male	Negative	AMR	67.551	69.8
492_HTX2_DCM_N	HTX2	SRR10676893	MAGNet	DCM	N	Female	Negative	AFR	69.7182	77.9
493_HTX2_DCM_N	HTX2	SRR10676894	MAGNet	DCM	N	Male	Negative	AFR	50.528	111.4
494_HTX2_DCM_ARE.Up	HTX2	SRR10676896	MAGNet	DCM	ARE.Up	Male	Cardiotropic	AMR	68.5426	90.9
495_HTX2_DCM_N	HTX2	SRR10676897	MAGNet	DCM	N	Male	Negative	AFR	70.0366	95.6
496_HTX2_DCM_N	HTX2	SRR10676898	MAGNet	DCM	N	Female	Negative	EUR	62.7735	281.2
497_HTX2_DCM_N	HTX2	SRR10676899	MAGNet	DCM	N	Female	Negative	AMR	58.793	92.5
498_HTX2_DCM_N	HTX2	SRR10676900	MAGNet	DCM	N	Male	Negative	EUR	67.9553	77.4
499_HTX2_DCM_ARE.Dn	HTX2	SRR10676901	MAGNet	DCM	ARE.Dn	Female	Cardiotropic	AMR	54.186	76.1
500_HTX2_DCM_ARE.Dn	HTX2	SRR10676902	MAGNet	DCM	ARE.Dn	Male	Cardiotropic	AFR	72.5379	283.3
501_HTX2_DCM_ARE.Dn	HTX2	SRR10676903	MAGNet	DCM	ARE.Dn	Male	Cardiotropic	EUR	67.6458	129.1
502_HTX2_DCM_N	HTX2	SRR10676906	MAGNet	DCM	N	Female	Negative	EUR	68.4853	81.4
503_HTX2_DCM_N	HTX2	SRR10676907	MAGNet	DCM	N	Male	Negative	EUR	65.8515	78.7
504_HTX2_DCM_N	HTX2	SRR10676908	MAGNet	DCM	N	Male	Negative	AMR	68.896	124.9
505_HTX2_DCM_N	HTX2	SRR10676909	MAGNet	DCM	N	Female	Negative	AFR	64.5855	104.8
506_HTX2_DCM_N	HTX2	SRR10676910	MAGNet	DCM	N	Female	Negative	AFR	62.9055	75.6
507_HTX2_DCM_ARE.Up	HTX2	SRR10676911	MAGNet	DCM	ARE.Up	Female	Vasculotropic	AFR	66.9836	78.9
508_HTX2_DCM_N	HTX2	SRR10676912	MAGNet	DCM	N	Male	Negative	AFR	68.6596	119.4
509_HTX2_DCM_N	HTX2	SRR10676915	MAGNet	DCM	N	Female	Negative	EUR	69.1048	70.5
510_HTX2_DCM_N	HTX2	SRR10676916	MAGNet	DCM	N	Male	Negative	EUR	68.9314	79.4
511_HTX2_DCM_N	HTX2	SRR10676918	MAGNet	DCM	N	Female	Negative	AFR	55.1183	83.3
512_HTX2_DCM_N	HTX2	SRR10676920	MAGNet	DCM	N	Female	Negative	AFR	69.0201	67.4
513_HTX2_DCM_N	HTX2	SRR10676922	MAGNet	DCM	N	Male	Negative	AFR	65.8301	60.1
514_HTX2_DCM_N	HTX2	SRR10676924	MAGNet	DCM	N	Male	Negative	EUR	70.6661	75.3
515_HTX2_DCM_N	HTX2	SRR10676925	MAGNet	DCM	N	Male	Negative	AFR	71.6061	80.3
516_HTX2_DCM_N	HTX2	SRR10676926	MAGNet	DCM	N	Male	Negative	AFR	70.3975	68
517_HTX2_DCM_N	HTX2	SRR10676927	MAGNet	DCM	N	Male	Negative	AFR	72.5635	68.8
518_HTX2_DCM_N	HTX2	SRR10676928	MAGNet	DCM	N	Male	Negative	EUR	70.5978	74.5
519_HTX2_DCM_N	HTX2	SRR10676930	MAGNet	DCM	N	Female	Negative	EUR	66.537	77.4
520_HTX2_DCM_N	HTX2	SRR10676932	MAGNet	DCM	N	Female	Negative	AFR	71.8375	142.1
521_HTX2_DCM_ARE.Dn	HTX2	SRR10676934	MAGNet	DCM	ARE.Dn	Male	Cardiotropic	AFR	53.129	87.6
522_HTX2_DCM_N	HTX2	SRR10676935	MAGNet	DCM	N	Female	Negative	EUR	68.6012	64.9
523_HTX2_DCM_ARE.Dn	HTX2	SRR10676936	MAGNet	DCM	ARE.Dn	Male	Cardiotropic	AFR	52.6202	74.6
524_HTX2_DCM_Inflam	HTX2	SRR10676937	MAGNet	DCM	Inflam	Female	Vasculotropic	AFR	66.9427	121.1
525_HTX2_DCM_N	HTX2	SRR10676938	MAGNet	DCM	N	Female	Negative	AFR	68.3795	85.9
526_HTX2_DCM_N	HTX2	SRR10676940	MAGNet	DCM	N	Female	Negative	EUR	67.5847	120.3
527_HTX2_DCM_N	HTX2	SRR10676941	MAGNet	DCM	N	Male	Negative	EUR	69.1581	88.8
528_HTX2_DCM_Inflam	HTX2	SRR10676942	MAGNet	DCM	Inflam	Male	Multiple	EUR	67.0277	222.5
529_HTX2_DCM_N	HTX2	SRR10676945	MAGNet	DCM	N	Female	Negative	EUR	74.9534	174.8
530_HTX2_DCM_N	HTX2	SRR10676946	MAGNet	DCM	N	Male	Negative	EUR	56.4562	92
531_HTX2_DCM_N	HTX2	SRR10676947	MAGNet	DCM	N	Female	Negative	AFR	69.0986	122.5
532_HTX2_DCM_ARE.Dn	HTX2	SRR10676950	MAGNet	DCM	ARE.Dn	Female	Vasculotropic	AFR	60.8768	95.1
533_HTX2_DCM_N	HTX2	SRR10676951	MAGNet	DCM	N	Male	Negative	AFR	63.4048	66.3
534_HTX2_Normal_N	HTX2	SRR10676952	MAGNet	Normal	N	Male	Negative	AFR	72.4228	79.1
535_HTX2_DCM_ARE.Up	HTX2	SRR10676953	MAGNet	DCM	ARE.Up	Male	Cardiotropic	AFR	68.2033	114.4
536_HTX2_Normal_N	HTX2	SRR10676954	MAGNet	Normal	N	Male	Negative	AMR	67.205	78.4
537_HTX2_Normal_N	HTX2	SRR10676955	MAGNet	Normal	N	Male	Negative	AMR	71.4254	150.7
538_HTX2_Normal_N	HTX2	SRR10676957	MAGNet	Normal	N	Male	Negative	EUR	67.7633	94.9
539_HTX2_DCM_N	HTX2	SRR10676958	MAGNet	DCM	N	Male	Negative	AFR	65.2273	79.5
540_HTX2_DCM_ARE.Up	HTX2	SRR10676959	MAGNet	DCM	ARE.Up	Female	Lymphotropic	AFR	75.2702	146.5
541_HTX2_DCM_N	HTX2	SRR10676960	MAGNet	DCM	N	Female	Negative	AFR	75.6282	92.7
542_HTX2_Normal_N	HTX2	SRR10676961	MAGNet	Normal	N	Male	Negative	EUR	66.7506	79.8
543_HTX2_Normal_N	HTX2	SRR10676962	MAGNet	Normal	N	Female	Negative	EUR	64.4443	108.3
544_HTX2_DCM_N	HTX2	SRR10676963	MAGNet	DCM	N	Female	Negative	AMR	69.9375	74.7
545_HTX2_Normal_N	HTX2	SRR10676964	MAGNet	Normal	N	Female	Negative	AFR	65.6297	123.2
546_HTX2_DCM_N	HTX2	SRR10676966	MAGNet	DCM	N	Male	Negative	AMR	68.4031	95.2
547_HTX2_Normal_N	HTX2	SRR10676968	MAGNet	Normal	N	Male	Negative	AMR	63.1492	94.9
548_HTX2_DCM_N	HTX2	SRR10676969	MAGNet	DCM	N	Female	Negative	SAS	62.9752	80.8
549_HTX2_Normal_ARE.Up	HTX2	SRR10676970	MAGNet	Normal	ARE.Up	Female	Cardiotropic	EUR	69.0702	70.8
550_HTX2_Normal_N	HTX2	SRR10676971	MAGNet	Normal	N	Male	Negative	EUR	68.6029	81.6
551_HTX2_Normal_N	HTX2	SRR10676973	MAGNet	Normal	N	Female	Negative	AFR	62.2282	116.6
552_HTX2_DCM_ARE.Dn	HTX2	SRR10676974	MAGNet	DCM	ARE.Dn	Male	Cardiotropic	AFR	57.6962	86.2
553_HTX2_Normal_N	HTX2	SRR10676975	MAGNet	Normal	N	Female	Negative	AMR	66.6434	109.2
554_HTX2_DCM_N	HTX2	SRR10676976	MAGNet	DCM	N	Male	Negative	AFR	67.7843	95.4
555_HTX2_Normal_N	HTX2	SRR10676977	MAGNet	Normal	N	Male	Negative	AFR	65.657	107.5
556_HTX2_Normal_ARE.Dn	HTX2	SRR10676978	MAGNet	Normal	ARE.Dn	Female	Multiple	EUR	70.1637	118.6
557_HTX2_Normal_N	HTX2	SRR10676979	MAGNet	Normal	N	Female	Negative	EUR	63.6831	104
558_HTX2_Normal_N	HTX2	SRR10676980	MAGNet	Normal	N	Female	Negative	EUR	68.3533	86.5
559_HTX2_Normal_Inflam	HTX2	SRR10676981	MAGNet	Normal	Inflam	Female	Lymphotropic	AFR	68.0928	81
560_HTX2_DCM_N	HTX2	SRR10676982	MAGNet	DCM	N	Male	Negative	EUR	74.0536	146.4
561_HTX2_DCM_N	HTX2	SRR10676983	MAGNet	DCM	N	Male	Negative	AFR	75.4813	65.5
562_HTX2_Normal_N	HTX2	SRR10676984	MAGNet	Normal	N	Female	Negative	EUR	71.1187	134.7
563_HTX2_Normal_N	HTX2	SRR10676985	MAGNet	Normal	N	Male	Negative	AFR	68.5344	67.8
564_HTX2_Normal_N	HTX2	SRR10676987	MAGNet	Normal	N	Female	Negative	EUR	67.7707	134.9
565_HTX2_Normal_N	HTX2	SRR10676988	MAGNet	Normal	N	Female	Negative	AFR	70.3512	79.7
566_HTX2_DCM_N	HTX2	SRR10676989	MAGNet	DCM	N	Female	Negative	AMR	69.071	76.9
567_HTX2_Normal_N	HTX2	SRR10676990	MAGNet	Normal	N	Male	Negative	EUR	58.0921	109.5
568_HTX2_Normal_N	HTX2	SRR10676991	MAGNet	Normal	N	Female	Negative	EUR	71.2584	101.2
569_HTX2_Normal_ARE.Up	HTX2	SRR10676992	MAGNet	Normal	ARE.Up	Male	Cardiotropic	EUR	64.6724	101.4
570_HTX2_Normal_N	HTX2	SRR10676993	MAGNet	Normal	N	Male	Negative	EUR	70.309	78.1
571_HTX2_Normal_N	HTX2	SRR10676994	MAGNet	Normal	N	Female	Negative	EUR	72.4718	115.4
572_HTX2_Normal_N	HTX2	SRR10676995	MAGNet	Normal	N	Male	Negative	EUR	75.9036	184.7
573_HTX2_DCM_N	HTX2	SRR10676996	MAGNet	DCM	N	Male	Negative	AFR	66.1499	107
574_HTX2_Normal_N	HTX2	SRR10676997	MAGNet	Normal	N	Male	Negative	AFR	69.3726	84.9
575_HTX2_Normal_N	HTX2	SRR10676998	MAGNet	Normal	N	Female	Negative	AMR	69.6608	66.9
576_HTX2_Normal_N	HTX2	SRR10676999	MAGNet	Normal	N	Female	Negative	EUR	68.0123	125.8
577_HTX2_Normal_N	HTX2	SRR10677000	MAGNet	Normal	N	Male	Negative	EUR	69.7457	88.9
578_HTX2_Normal_ARE.Up	HTX2	SRR10677002	MAGNet	Normal	ARE.Up	Male	Vasculotropic	AFR	66.4272	86.3
579_HTX2_Normal_N	HTX2	SRR10677003	MAGNet	Normal	N	Female	Negative	AMR	69.3074	94.3
580_HTX2_DCM_N	HTX2	SRR10677004	MAGNet	DCM	N	Male	Negative	EUR	65.644	100.2
581_HTX2_Normal_N	HTX2	SRR10677005	MAGNet	Normal	N	Female	Negative	EUR	70.9937	74.6
582_HTX2_Normal_N	HTX2	SRR10677006	MAGNet	Normal	N	Male	Negative	AFR	71.2375	96.7
583_HTX2_Normal_N	HTX2	SRR10677007	MAGNet	Normal	N	Male	Negative	AFR	71.127	104.6
584_HTX2_Normal_ARE.Dn	HTX2	SRR10677008	MAGNet	Normal	ARE.Dn	Male	Cardiotropic	EUR	73.132	234.2
585_HTX2_Normal_N	HTX2	SRR10677010	MAGNet	Normal	N	Male	Negative	AFR	66.5861	96.3
586_HTX2_Normal_N	HTX2	SRR10677011	MAGNet	Normal	N	Female	Negative	EUR	65.743	90.4
587_HTX2_Normal_N	HTX2	SRR10677012	MAGNet	Normal	N	Female	Negative	AFR	69.53	74.4
588_HTX2_Normal_N	HTX2	SRR10677013	MAGNet	Normal	N	Male	Negative	AMR	55.4785	93.2
589_HTX2_DCM_N	HTX2	SRR10677015	MAGNet	DCM	N	Female	Negative	EUR	73.6549	86.9
590_HTX2_Normal_N	HTX2	SRR10677016	MAGNet	Normal	N	Male	Negative	EUR	69.0085	63.5
591_HTX2_Normal_N	HTX2	SRR10677017	MAGNet	Normal	N	Male	Negative	EUR	71.0675	110.8
592_HTX2_DCM_N	HTX2	SRR10677018	MAGNet	DCM	N	Female	Negative	AMR	55.4017	100.2
593_HTX2_Normal_N	HTX2	SRR10677019	MAGNet	Normal	N	Male	Negative	EUR	70.3553	90.3
594_HTX2_DCM_N	HTX2	SRR10677020	MAGNet	DCM	N	Male	Negative	EUR	69.0148	102
595_HTX2_DCM_ARE.Up	HTX2	SRR10677021	MAGNet	DCM	ARE.Up	Male	Lymphotropic	EUR	68.9181	129.1
596_HTX2_DCM_N	HTX2	SRR10677023	MAGNet	DCM	N	Male	Negative	EUR	73.9482	148.9
597_HTX2_Normal_N	HTX2	SRR10677024	MAGNet	Normal	N	Female	Negative	EUR	66.5032	66.3
598_HTX2_DCM_N	HTX2	SRR10677025	MAGNet	DCM	N	Male	Negative	AFR	64.3976	83.9
599_HTX2_Normal_N	HTX2	SRR10677026	MAGNet	Normal	N	Female	Negative	AMR	67.4312	83.8
600_HTX2_DCM_N	HTX2	SRR10677028	MAGNet	DCM	N	Female	Negative	AFR	68.3028	79.7
601_HTX2_DCM_N	HTX2	SRR10677029	MAGNet	DCM	N	Male	Negative	AMR	68.5866	73.2
602_HTX2_Normal_N	HTX2	SRR10677032	MAGNet	Normal	N	Male	Negative	EUR	68.6382	91.8
603_HTX2_Normal_N	HTX2	SRR10677033	MAGNet	Normal	N	Female	Negative	EUR	67.712	107.2
604_HTX2_DCM_Inflam	HTX2	SRR10677034	MAGNet	DCM	Inflam	Female	Lymphotropic	AFR	65.6487	102.1
605_HTX2_DCM_N	HTX2	SRR10677035	MAGNet	DCM	N	Female	Negative	EUR	66.5009	70.6
606_HTX2_DCM_N	HTX2	SRR10677036	MAGNet	DCM	N	Female	Negative	AMR	65.7226	85.5
607_HTX2_DCM_N	HTX2	SRR10677037	MAGNet	DCM	N	Male	Negative	AFR	65.9766	83.6
608_HTX2_Normal_N	HTX2	SRR10677038	MAGNet	Normal	N	Male	Negative	AMR	59.0192	53.3
609_HTX2_DCM_N	HTX2	SRR10677039	MAGNet	DCM	N	Male	Negative	AMR	55.579	64.1
610_HTX2_Normal_ARE.Up	HTX2	SRR10677040	MAGNet	Normal	ARE.Up	Male	Vasculotropic	AFR	69.9802	74.4
611_HTX2_Normal_N	HTX2	SRR10677044	MAGNet	Normal	N	Female	Negative	EUR	68.3953	118
612_HTX2_Normal_N	HTX2	SRR10677045	MAGNet	Normal	N	Male	Negative	EUR	75.0543	186.2
613_HTX2_Normal_N	HTX2	SRR10677046	MAGNet	Normal	N	Female	Negative	EUR	72.6581	105.5
614_HTX2_Normal_N	HTX2	SRR10677047	MAGNet	Normal	N	Male	Negative	EUR	70.4977	86.6
615_HTX2_Normal_N	HTX2	SRR10677048	MAGNet	Normal	N	Female	Negative	EUR	71.4081	72.6
616_HTX2_Normal_N	HTX2	SRR10677049	MAGNet	Normal	N	Female	Negative	EUR	58.6851	119.9
617_HTX2_Normal_N	HTX2	SRR10677050	MAGNet	Normal	N	Male	Negative	EUR	68.023	95.5
618_HTX2_Normal_N	HTX2	SRR10677053	MAGNet	Normal	N	Female	Negative	AMR	63.3857	100.6
619_HTX2_DCM_N	HTX2	SRR10677054	MAGNet	DCM	N	Male	Negative	AFR	63.6534	82.1
620_HTX2_DCM_N	HTX2	SRR10677055	MAGNet	DCM	N	Male	Negative	AFR	67.5061	111.8
621_HTX2_Normal_N	HTX2	SRR10677056	MAGNet	Normal	N	Female	Negative	AFR	68.4399	171.3
622_HTX2_Normal_N	HTX2	SRR10677057	MAGNet	Normal	N	Female	Negative	EUR	62.1576	99.5
623_HTX2_Normal_N	HTX2	SRR10677058	MAGNet	Normal	N	Male	Negative	EUR	65.4898	115.9
624_HTX2_DCM_N	HTX2	SRR10677059	MAGNet	DCM	N	Male	Negative	AMR	64.2244	81.4
625_HTX2_Normal_N	HTX2	SRR10677060	MAGNet	Normal	N	Female	Negative	AFR	67.9485	94.9
626_HTX2_Normal_N	HTX2	SRR10677061	MAGNet	Normal	N	Female	Negative	AMR	73.9775	103.4
627_HTX2_Normal_N	HTX2	SRR10677062	MAGNet	Normal	N	Male	Negative	EUR	66.1974	80.9
628_HTX2_Normal_N	HTX2	SRR10677063	MAGNet	Normal	N	Male	Negative	EUR	57.9596	102.3
629_HTX2_Normal_ARE.Up	HTX2	SRR10677064	MAGNet	Normal	ARE.Up	Female	Cardiotropic	AFR	66.5881	125.9
630_HTX2_Normal_N	HTX2	SRR10677065	MAGNet	Normal	N	Female	Negative	EUR	58.8545	93.6
631_HTX2_DCM_N	HTX2	SRR10677066	MAGNet	DCM	N	Male	Negative	EUR	68.7388	84.1
632_HTX2_Normal_Inflam	HTX2	SRR10677068	MAGNet	Normal	Inflam	Male	Multiple	AFR	50.34	157.6
633_HTX2_Normal_ARE.Dn	HTX2	SRR10677069	MAGNet	Normal	ARE.Dn	Male	Cardiotropic	EUR	70.0211	76.2
634_HTX2_Normal_N	HTX2	SRR10677071	MAGNet	Normal	N	Female	Negative	EUR	62.4079	77.2
635_HTX2_Normal_N	HTX2	SRR10677072	MAGNet	Normal	N	Male	Negative	EUR	68.436	111.5
636_HTX2_Normal_N	HTX2	SRR10677073	MAGNet	Normal	N	Male	Negative	EUR	72.7527	82.9
637_HTX2_Normal_N	HTX2	SRR10677074	MAGNet	Normal	N	Male	Negative	EUR	67.2057	108.5
638_HTX2_Normal_N	HTX2	SRR10677075	MAGNet	Normal	N	Female	Negative	AMR	68.9015	90.5
639_HTX2_Normal_N	HTX2	SRR10677076	MAGNet	Normal	N	Male	Negative	EUR	73.2951	123.4
640_HTX2_Normal_N	HTX2	SRR10677079	MAGNet	Normal	N	Female	Negative	EUR	67.626	83.4
641_HTX2_DCM_N	HTX2	SRR10677080	MAGNet	DCM	N	Male	Negative	AFR	66.848	81
642_HTX2_Normal_N	HTX2	SRR10677081	MAGNet	Normal	N	Female	Negative	AMR	65.9292	67.2
643_HTX2_Normal_N	HTX2	SRR10677082	MAGNet	Normal	N	Female	Negative	EUR	67.5302	81.4
644_HTX2_Normal_ARE.Up	HTX2	SRR10677083	MAGNet	Normal	ARE.Up	Female	Vasculotropic	EUR	66.1574	77.4
645_HTX2_Normal_N	HTX2	SRR10677084	MAGNet	Normal	N	Female	Negative	EUR	69.894	116.4
646_HTX2_Normal_N	HTX2	SRR10677085	MAGNet	Normal	N	Male	Negative	AFR	70.7918	59.2
647_HTX2_Normal_ARE.Dn	HTX2	SRR10677086	MAGNet	Normal	ARE.Dn	Female	Vasculotropic	AFR	67.5053	97
648_HTX2_Normal_N	HTX2	SRR10677087	MAGNet	Normal	N	Female	Negative	AFR	56.9966	81.4
649_HTX2_DCM_Inflam	HTX2	SRR10677090	MAGNet	DCM	Inflam	Male	Cardiotropic	AFR	70.8869	113.9
650_HTX2_DCM_N	HTX2	SRR10677091	MAGNet	DCM	N	Female	Negative	AMR	65.6496	87
651_HTX2_Normal_N	HTX2	SRR10677092	MAGNet	Normal	N	Female	Negative	AFR	71.8986	102.6
652_HTX2_DCM_N	HTX2	SRR10677093	MAGNet	DCM	N	Female	Negative	EUR	65.8409	93.9
653_HTX2_Normal_N	HTX2	SRR10677094	MAGNet	Normal	N	Female	Negative	EUR	69.5018	81.6
654_HTX2_Normal_N	HTX2	SRR10677095	MAGNet	Normal	N	Male	Negative	EUR	70.864	95.7
655_HTX2_Normal_N	HTX2	SRR10677097	MAGNet	Normal	N	Female	Negative	EUR	71.0518	96.9
656_HTX2_Normal_N	HTX2	SRR10677098	MAGNet	Normal	N	Female	Negative	EUR	69.2079	104.2
657_HTX2_Normal_N	HTX2	SRR10677099	MAGNet	Normal	N	Female	Negative	AFR	68.7994	85.1
658_HTX2_Normal_N	HTX2	SRR10677101	MAGNet	Normal	N	Female	Negative	EUR	67.6106	75.6
659_HTX2_Normal_ARE.Dn	HTX2	SRR10677102	MAGNet	Normal	ARE.Dn	Male	Vasculotropic	EUR	68.4256	85.2
660_HTX2_DCM_N	HTX2	SRR10677103	MAGNet	DCM	N	Male	Negative	AFR	68.5091	97.9
661_HTX2_Normal_N	HTX2	SRR10677104	MAGNet	Normal	N	Female	Negative	AFR	66.6943	79.2
662_HTX2_Normal_N	HTX2	SRR10677105	MAGNet	Normal	N	Female	Negative	EUR	65.9791	105.7
663_HTX2_DCM_N	HTX2	SRR10677106	MAGNet	DCM	N	Male	Negative	AMR	65.9731	61.5
664_HTX2_Normal_Inflam	HTX2	SRR10677107	MAGNet	Normal	Inflam	Male	Vasculotropic	AFR	66.6494	75.6
665_HTX2_Normal_N	HTX2	SRR10677112	MAGNet	Normal	N	Female	Negative	EUR	67.8003	55.7
666_HTX2_Normal_N	HTX2	SRR10677113	MAGNet	Normal	N	Male	Negative	AMR	68.518	90.3
667_HTX2_Normal_N	HTX2	SRR10677114	MAGNet	Normal	N	Female	Negative	AFR	57.0737	96.9
668_HTX2_Normal_N	HTX2	SRR10677115	MAGNet	Normal	N	Female	Negative	EUR	68.9273	84.4
669_HTX2_DCM_N	HTX2	SRR10677118	MAGNet	DCM	N	Male	Negative	EUR	69.2242	87
670_HTX2_Normal_Inflam	HTX2	SRR10677119	MAGNet	Normal	Inflam	Female	Vasculotropic	EUR	68.9231	82.6
671_HTX2_DCM_ARE.Dn	HTX2	SRR10677121	MAGNet	DCM	ARE.Dn	Female	Vasculotropic	AFR	64.4607	67.4
672_HTX2_Normal_N	HTX2	SRR10677123	MAGNet	Normal	N	Female	Negative	AMR	62.6081	100
673_HTX2_Normal_N	HTX2	SRR10677124	MAGNet	Normal	N	Female	Negative	EUR	67.4082	80.4
674_HTX2_Normal_N	HTX2	SRR10677125	MAGNet	Normal	N	Female	Negative	EUR	74.0846	79.3
675_HTX2_Normal_ARE.Dn	HTX2	SRR10677127	MAGNet	Normal	ARE.Dn	Female	Lymphotropic	EUR	65.7455	88.4
676_HTX2_DCM_N	HTX2	SRR10677128	MAGNet	DCM	N	Male	Negative	AMR	68.6504	117.4
677_HTX2_DCM_N	HTX2	SRR10677130	MAGNet	DCM	N	Female	Negative	AFR	58.6594	166.7
678_HTX2_DCM_N	HTX2	SRR10677131	MAGNet	DCM	N	Female	Negative	AFR	65.6486	75.4
679_HTX2_Normal_N	HTX2	SRR10677132	MAGNet	Normal	N	Female	Negative	EUR	73.4664	64.3
680_HTX2_Normal_N	HTX2	SRR10677133	MAGNet	Normal	N	Female	Negative	EUR	62.131	112.3
681_HTX2_Normal_N	HTX2	SRR10677134	MAGNet	Normal	N	Male	Negative	EUR	67.218	60.2
682_HTX2_Normal_N	HTX2	SRR10677135	MAGNet	Normal	N	Male	Negative	AMR	65.6786	90.7
683_HTX2_Normal_N	HTX2	SRR10677137	MAGNet	Normal	N	Male	Negative	EUR	71.4817	75
684_HTX2_Normal_Inflam	HTX2	SRR10677138	MAGNet	Normal	Inflam	Male	Vasculotropic	EUR	71.5536	96
685_HTX2_Normal_N	HTX2	SRR10677139	MAGNet	Normal	N	Female	Negative	EUR	68.508	89.8
686_HTX2_Normal_N	HTX2	SRR10677140	MAGNet	Normal	N	Female	Negative	EUR	71.758	103
687_HTX2_Normal_N	HTX2	SRR10677141	MAGNet	Normal	N	Male	Negative	AMR	66.8088	120
688_HTX2_DCM_N	HTX2	SRR10677143	MAGNet	DCM	N	Female	Negative	AFR	66.894	84.6
689_HTX2_DCM_ARE.Dn	HTX2	SRR10677144	MAGNet	DCM	ARE.Dn	Male	Multiple	EUR	69.1031	143.1
690_HTX2_DCM_ARE.Up	HTX2	SRR10677145	MAGNet	DCM	ARE.Up	Female	Cardiotropic	AFR	63.5583	112
691_HTX2_Normal_N	HTX2	SRR10677147	MAGNet	Normal	N	Male	Negative	AFR	70.6947	103.5
692_HTX2_Normal_ARE.Up	HTX2	SRR10677148	MAGNet	Normal	ARE.Up	Male	Lymphotropic	AFR	70.0025	153
693_HTX2_Normal_N	HTX2	SRR10677149	MAGNet	Normal	N	Female	Negative	AFR	53.4389	82.8
694_HTX2_Normal_N	HTX2	SRR10677150	MAGNet	Normal	N	Female	Negative	EUR	65.3131	85.2
695_HTX2_Normal_ARE.Up	HTX2	SRR10677151	MAGNet	Normal	ARE.Up	Male	Vasculotropic	EUR	67.9737	91.9
696_HTX2_DCM_N	HTX2	SRR10677152	MAGNet	DCM	N	Male	Negative	EUR	58.1178	72
697_HTX2_Normal_N	HTX2	SRR10677155	MAGNet	Normal	N	Female	Negative	EUR	74.4633	89.2
698_HTX2_Normal_ARE.Up	HTX2	SRR10677158	MAGNet	Normal	ARE.Up	Male	Cardiotropic	EUR	64.9736	160.8
699_HTX2_DCM_N	HTX2	SRR10677160	MAGNet	DCM	N	Male	Negative	AFR	64.6681	68.2
700_HTX2_Normal_N	HTX2	SRR10677161	MAGNet	Normal	N	Female	Negative	EUR	62.6519	64.7
701_HTX2_Normal_N	HTX2	SRR10677163	MAGNet	Normal	N	Female	Negative	EUR	74.3852	109.6
702_HTX2_DCM_N	HTX2	SRR10677164	MAGNet	DCM	N	Male	Negative	AFR	68.2657	84.8
703_HTX2_DCM_ARE.Up	HTX2	SRR10677165	MAGNet	DCM	ARE.Up	Female	Lymphotropic	AMR	68.6069	399.2
704_HTX2_DCM_Inflam	HTX2	SRR10677166	MAGNet	DCM	Inflam	Male	Cardiotropic	AFR	70.3247	120.2
705_HTX2_DCM_N	HTX2	SRR10677167	MAGNet	DCM	N	Male	Negative	AFR	74.9825	98.1
706_HTX2_Normal_N	HTX2	SRR10677168	MAGNet	Normal	N	Female	Negative	EUR	75.2301	84.9
707_HTX2_DCM_N	HTX2	SRR10677170	MAGNet	DCM	N	Female	Negative	AFR	73.5724	79.9
708_HTX2_Normal_N	HTX2	SRR10677171	MAGNet	Normal	N	Male	Negative	EUR	60.0372	99.3
709_HTX2_DCM_N	HTX2	SRR10677172	MAGNet	DCM	N	Male	Negative	EUR	66.301	79.3
710_HTX2_Normal_Inflam	HTX2	SRR10677175	MAGNet	Normal	Inflam	Male	Lymphotropic	EUR	74.8959	112.7
711_HTX2_Normal_N	HTX2	SRR10677176	MAGNet	Normal	N	Male	Negative	EUR	66.6265	81.4
712_HTX2_Normal_ARE.Dn	HTX2	SRR10677177	MAGNet	Normal	ARE.Dn	Female	Cardiotropic	EUR	66.1627	82.8
713_HTX2_DCM_N	HTX2	SRR10677178	MAGNet	DCM	N	Male	Negative	EUR	64.6059	94.7
714_HTX2_DCM_Inflam	HTX2	SRR10677180	MAGNet	DCM	Inflam	Female	Multiple	AMR	61.5854	139
715_HTX2_DCM_N	HTX2	SRR10677183	MAGNet	DCM	N	Female	Negative	AFR	66.8909	113.2
716_HTX2_Normal_ARE.Up	HTX2	SRR10677184	MAGNet	Normal	ARE.Up	Female	Cardiotropic	AFR	64.1283	126.8
717_HTX2_DCM_N	HTX2	SRR10677185	MAGNet	DCM	N	Female	Negative	AFR	59.2192	128.2
718_HTX3_DCM_N	HTX3	20AA01165	European	DCM	N	Female	Negative	SAS	72.5134	172.8
719_HTX3_DCM_ARE.Up	HTX3	20AB01158	European	DCM	ARE.Up	Male	Vasculotropic	EUR	77.243	210.1
720_HTX3_DCM_N	HTX3	20AF01320	European	DCM	N	Male	Negative	AFR	75.687	234.1
721_HTX3_DCM_N	HTX3	20AH01746	European	DCM	N	Male	Negative	EUR	77.0729	184.2
722_HTX3_DCM_ARE.Dn	HTX3	20AO01901	European	DCM	ARE.Dn	Male	Vasculotropic	AFR	75.6776	142.9
723_HTX3_DCM_N	HTX3	20AP01279	European	DCM	N	Male	Negative	SAS	77.156	202.1
724_HTX3_DCM_N	HTX3	20AP01457	European	DCM	N	Male	Negative	AMR	77.1124	221.2
725_HTX3_DCM_N	HTX3	20AP01844	European	DCM	N	Male	Negative	SAS	77.257	231
726_HTX3_DCM_N	HTX3	20AR01418	European	DCM	N	Male	Negative	EUR	76.477	193.4
727_HTX3_DCM_N	HTX3	20BB01870	European	DCM	N	Female	Negative	EUR	76.6081	202.5
728_HTX3_DCM_N	HTX3	20BD01840	European	DCM	N	Male	Negative	SAS	77.1605	206.9
729_HTX3_DCM_N	HTX3	20BM01499	European	DCM	N	Male	Negative	EUR	76.2824	186.7
730_HTX3_DCM_Inflam	HTX3	20BP01200	European	DCM	Inflam	Male	Vasculotropic	EUR	76.3465	171.9
731_HTX3_DCM_ARE.Up	HTX3	20CG01120	European	DCM	ARE.Up	Male	Vasculotropic	EUR	76.4584	211.2
732_HTX3_DCM_N	HTX3	20CH01353	European	DCM	N	Male	Negative	EUR	76.1664	205.9
733_HTX3_DCM_Inflam	HTX3	20CM01195	European	DCM	Inflam	Male	Lymphotropic	AFR	77.0749	223.2
734_HTX3_DCM_N	HTX3	20CP01865	European	DCM	N	Female	Negative	EUR	76.2241	152.7
735_HTX3_DCM_N	HTX3	20CS01710	European	DCM	N	Male	Negative	EUR	76.5102	195.7
736_HTX3_DCM_N	HTX3	20CT01836	European	DCM	N	Female	Negative	EUR	77.8028	192.9
737_HTX3_DCM_Inflam	HTX3	20CW01299	European	DCM	Inflam	Female	Vasculotropic	EUR	76.8772	192.2
738_HTX3_DCM_N	HTX3	20DB01398	European	DCM	N	Male	Negative	EUR	76.9739	196.4
739_HTX3_DCM_N	HTX3	20DH01138	European	DCM	N	Male	Negative	EUR	77.0541	209.3
740_HTX3_DCM_N	HTX3	20DH01701	European	DCM	N	Male	Negative	EUR	76.665	223.1
741_HTX3_DCM_N	HTX3	20DL01300	European	DCM	N	Male	Negative	EUR	76.378	155.8
742_HTX3_DCM_N	HTX3	20DM01835	European	DCM	N	Male	Negative	EUR	75.4591	182.5
743_HTX3_DCM_N	HTX3	20DS01225	European	DCM	N	Male	Negative	EUR	77.0955	224
744_HTX3_DCM_N	HTX3	20DW01830	European	DCM	N	Male	Negative	EUR	77.2937	201
745_HTX3_DCM_N	HTX3	20EC01205	European	DCM	N	Male	Negative	EUR	76.8786	216.9
746_HTX3_DCM_N	HTX3	20EG01127	European	DCM	N	Male	Negative	EUR	77.0311	221
747_HTX3_DCM_Inflam	HTX3	20EL01751	European	DCM	Inflam	Female	Vasculotropic	EUR	77.6824	283.8
748_HTX3_DCM_N	HTX3	20ES01406	European	DCM	N	Male	Negative	EUR	77.0647	250.4
749_HTX3_DCM_N	HTX3	20EZ01759	European	DCM	N	Female	Negative	EUR	76.241	150.3
750_HTX3_DCM_Inflam	HTX3	20FG01148	European	DCM	Inflam	Male	Vasculotropic	AMR	76.79	195.4
751_HTX3_DCM_ARE.Dn	HTX3	20GC01665	European	DCM	ARE.Dn	Male	Vasculotropic	AMR	72.9529	213.5
752_HTX3_DCM_N	HTX3	20GD01815	European	DCM	N	Male	Negative	EUR	76.7751	185.2
753_HTX3_DCM_ARE.Dn	HTX3	20GF01948	European	DCM	ARE.Dn	Male	Vasculotropic	EUR	77.5881	231.1
754_HTX3_DCM_N	HTX3	20GJ01209	European	DCM	N	Male	Negative	EUR	77.1366	220.4
755_HTX3_DCM_N	HTX3	20GM01331	European	DCM	N	Male	Negative	EUR	76.1448	199.3
756_HTX3_DCM_ARE.Up	HTX3	20GR01807	European	DCM	ARE.Up	Male	Vasculotropic	EUR	76.8942	243.2
757_HTX3_DCM_Inflam	HTX3	20HP01960	European	DCM	Inflam	Male	Vasculotropic	SAS	76.1695	209.2
758_HTX3_DCM_N	HTX3	20HW01332	European	DCM	N	Male	Negative	EUR	76.7192	192.4
759_HTX3_DCM_N	HTX3	20IM01570	European	DCM	N	Male	Negative	EUR	77.2453	228.4
760_HTX3_DCM_N	HTX3	20IS01302	European	DCM	N	Male	Negative	EUR	77.4946	194.1
761_HTX3_DCM_N	HTX3	20JA01866	European	DCM	N	Female	Negative	AFR	77.1727	210.1
762_HTX3_DCM_N	HTX3	20JB01501	European	DCM	N	Male	Negative	EUR	76.2718	200.4
763_HTX3_DCM_N	HTX3	20JB01682	European	DCM	N	Female	Negative	EUR	73.9214	196
764_HTX3_DCM_N	HTX3	20JB01682_2	European	DCM	N	Female	Negative	EUR	77.3933	200.8
765_HTX3_DCM_ARE.Dn	HTX3	20JB01941	European	DCM	ARE.Dn	Male	Vasculotropic	AFR	76.6425	177.9
766_HTX3_DCM_N	HTX3	20JC01379	European	DCM	N	Male	Negative	EUR	76.3939	239.6
767_HTX3_DCM_N	HTX3	20JC01456	European	DCM	N	Female	Negative	AFR	77.0854	200.7
768_HTX3_DCM_N	HTX3	20JC01720	European	DCM	N	Male	Negative	EUR	76.1848	192.7
769_HTX3_DCM_N	HTX3	20JC01851	European	DCM	N	Male	Negative	EUR	76.882	214.3
770_HTX3_DCM_N	HTX3	20JD01274	European	DCM	N	Male	Negative	EUR	76.7796	191.8
771_HTX3_DCM_N	HTX3	20JD01438	European	DCM	N	Male	Negative	EUR	77.0988	231.4
772_HTX3_DCM_N	HTX3	20JD01577	European	DCM	N	Male	Negative	EUR	76.5929	203
773_HTX3_DCM_ARE.Dn	HTX3	20JG01849	European	DCM	ARE.Dn	Male	Vasculotropic	EUR	77.033	197.6
774_HTX3_DCM_ARE.Dn	HTX3	20JH01781	European	DCM	ARE.Dn	Male	Vasculotropic	EUR	76.807	224.3
775_HTX3_DCM_N	HTX3	20JH01887	European	DCM	N	Male	Negative	EUR	76.2285	230.8
776_HTX3_DCM_Inflam	HTX3	20JJ01199	European	DCM	Inflam	Male	Vasculotropic	EUR	77.1807	222.4
777_HTX3_DCM_N	HTX3	20JM01263	European	DCM	N	Male	Negative	EUR	76.9443	206.3
778_HTX3_DCM_N	HTX3	20JM01785	European	DCM	N	Male	Negative	EUR	76.4816	214.2
779_HTX3_DCM_N	HTX3	20JN01273	European	DCM	N	Male	Negative	SAS	77.2665	235.3
780_HTX3_DCM_N	HTX3	20JO01157	European	DCM	N	Female	Negative	EUR	77.3789	227.1
781_HTX3_DCM_N	HTX3	20JP01292	European	DCM	N	Male	Negative	EUR	76.5208	200.4
782_HTX3_DCM_N	HTX3	20JR01203	European	DCM	N	Male	Negative	EUR	77.1106	207.2
783_HTX3_DCM_N	HTX3	20JT01288	European	DCM	N	Male	Negative	EUR	76.7551	210.3
784_HTX3_DCM_ARE.Dn	HTX3	20JW01850	European	DCM	ARE.Dn	Male	Vasculotropic	EUR	76.6886	248.2
785_HTX3_DCM_N	HTX3	20KH01242	European	DCM	N	Female	Negative	EUR	77.3389	201.6
786_HTX3_DCM_N	HTX3	20KM01480	European	DCM	N	Male	Negative	EUR	76.8352	236.2
787_HTX3_DCM_N	HTX3	20LA01853	European	DCM	N	Male	Negative	AFR	75.3245	167.2
788_HTX3_DCM_N	HTX3	20LB01727	European	DCM	N	Female	Negative	EUR	75.8586	173.8
789_HTX3_DCM_N	HTX3	20LD01214	European	DCM	N	Female	Negative	EUR	76.757	176
790_HTX3_DCM_N	HTX3	20LH01824	European	DCM	N	Female	Negative	EUR	76.9491	170.7
791_HTX3_DCM_N	HTX3	20LM01196	European	DCM	N	Female	Negative	EUR	77.0462	180.1
792_HTX3_DCM_N	HTX3	20LM01695	European	DCM	N	Male	Negative	AFR	76.5182	185
793_HTX3_DCM_N	HTX3	20LO01967	European	DCM	N	Female	Negative	EUR	77.3384	190
794_HTX3_DCM_N	HTX3	20LP01254	European	DCM	N	Male	Negative	EUR	76.7034	208.1
795_HTX3_DCM_N	HTX3	20MB01537	European	DCM	N	Female	Negative	AFR	76.7774	198.8
796_HTX3_DCM_N	HTX3	20MC01828	European	DCM	N	Male	Negative	EUR	76.8511	180.5
797_HTX3_DCM_ARE.Dn	HTX3	20MC01968	European	DCM	ARE.Dn	Male	Vasculotropic	EUR	76.143	211.7
798_HTX3_DCM_N	HTX3	20MD01251	European	DCM	N	Female	Negative	EUR	74.4041	262.1
799_HTX3_DCM_ARE.Dn	HTX3	20ME01913	European	DCM	ARE.Dn	Male	Lymphotropic	AMR	76.4138	183.1
800_HTX3_DCM_ARE.Dn	HTX3	20MF01454	European	DCM	ARE.Dn	Male	Lymphotropic	EUR	77.3785	203.2
801_HTX3_DCM_N	HTX3	20MG01931	European	DCM	N	Male	Negative	AMR	77.2123	190.2
802_HTX3_DCM_N	HTX3	20MH01845	European	DCM	N	Male	Negative	EUR	77.0762	197
803_HTX3_DCM_N	HTX3	20MH01879	European	DCM	N	Male	Negative	EUR	76.3931	194.1
804_HTX3_DCM_N	HTX3	20MH01890	European	DCM	N	Male	Negative	SAS	76.6799	211.6
805_HTX3_DCM_ARE.Dn	HTX3	20ML01902	European	DCM	ARE.Dn	Female	Multiple	EUR	77.145	190.8
806_HTX3_DCM_ARE.Dn	HTX3	20MQ01649	European	DCM	ARE.Dn	Male	Lymphotropic	EUR	75.4912	118.1
807_HTX3_DCM_N	HTX3	20MQ01937	European	DCM	N	Male	Negative	SAS	76.8134	193.3
808_HTX3_DCM_N	HTX3	20MR01285	European	DCM	N	Male	Negative	EUR	77.3881	194.4
809_HTX3_DCM_N	HTX3	20MS01733	European	DCM	N	Male	Negative	EUR	77.3353	207.4
810_HTX3_DCM_ARE.Dn	HTX3	20MT01164	European	DCM	ARE.Dn	Male	Vasculotropic	EUR	77.2817	228.1
811_HTX3_DCM_N	HTX3	20MW01152	European	DCM	N	Female	Negative	EUR	75.9392	162.8
812_HTX3_DCM_N	HTX3	20NB01855	European	DCM	N	Male	Negative	EUR	76.0702	154.8
813_HTX3_DCM_N	HTX3	20OH01215	European	DCM	N	Male	Negative	EUR	76.7776	208.4
814_HTX3_DCM_N	HTX3	20PB01936	European	DCM	N	Male	Negative	EUR	76.2443	203.9
815_HTX3_DCM_N	HTX3	20PC01455	European	DCM	N	Male	Negative	EUR	75.8988	187.7
816_HTX3_DCM_N	HTX3	20PD01198	European	DCM	N	Male	Negative	EUR	77.1288	218.2
817_HTX3_DCM_N	HTX3	20PD01505	European	DCM	N	Male	Negative	EUR	76.9603	197.3
818_HTX3_DCM_N	HTX3	20PF01735	European	DCM	N	Male	Negative	EUR	76.41	185.3
819_HTX3_DCM_N	HTX3	20PH01298	European	DCM	N	Female	Negative	EUR	76.9712	190.6
820_HTX3_DCM_N	HTX3	20PL01827	European	DCM	N	Male	Negative	EUR	76.8575	237.2
821_HTX3_DCM_N	HTX3	20PM01841	European	DCM	N	Male	Negative	EUR	76.7678	208.5
822_HTX3_DCM_N	HTX3	20PP01831	European	DCM	N	Male	Negative	EUR	76.6359	148.4
823_HTX3_DCM_Inflam	HTX3	20PR01261	European	DCM	Inflam	Male	Lymphotropic	EUR	76.8847	212
824_HTX3_DCM_N	HTX3	20PR01392	European	DCM	N	Male	Negative	EUR	76.9585	229.1
825_HTX3_DCM_N	HTX3	20PS01194	European	DCM	N	Male	Negative	EUR	75.8892	198.4
826_HTX3_DCM_N	HTX3	20PS01694	European	DCM	N	Male	Negative	EUR	75.6655	136.4
827_HTX3_DCM_ARE.Dn	HTX3	20PW01714	European	DCM	ARE.Dn	Male	Vasculotropic	EUR	76.1416	182.1
828_HTX3_DCM_N	HTX3	20RB01952	European	DCM	N	Male	Negative	EUR	75.6499	111.7
829_HTX3_DCM_N	HTX3	20RC01659	European	DCM	N	Male	Negative	EUR	76.4268	162.7
830_HTX3_DCM_N	HTX3	20RC01868	European	DCM	N	Male	Negative	EUR	76.5856	153.1
831_HTX3_DCM_N	HTX3	20RD01346	European	DCM	N	Male	Negative	EUR	77.0266	220.2
832_HTX3_DCM_N	HTX3	20RE01817	European	DCM	N	Male	Negative	EUR	76.0159	180.2
833_HTX3_DCM_N	HTX3	20RH01132	European	DCM	N	Male	Negative	EUR	76.4168	183.5
834_HTX3_DCM_N	HTX3	20RH01884	European	DCM	N	Male	Negative	EUR	76.7225	191.6
835_HTX3_DCM_N	HTX3	20RJ01217	European	DCM	N	Male	Negative	EUR	76.9322	206
836_HTX3_DCM_N	HTX3	20RJ01812	European	DCM	N	Male	Negative	EUR	76.741	186.1
837_HTX3_DCM_N	HTX3	20RL01528	European	DCM	N	Male	Negative	EUR	77.0275	216.2
838_HTX3_DCM_N	HTX3	20RP01386	European	DCM	N	Male	Negative	EUR	76.8132	213.4
839_HTX3_DCM_N	HTX3	20RP01833	European	DCM	N	Male	Negative	EUR	77.1047	197.7
840_HTX3_DCM_N	HTX3	20RP01947	European	DCM	N	Female	Negative	SAS	77.2389	219.7
841_HTX3_DCM_N	HTX3	20RS01126	European	DCM	N	Male	Negative	EUR	75.2692	212.7
842_HTX3_DCM_N	HTX3	20RS01650	European	DCM	N	Male	Negative	EUR	75.9875	196.4
843_HTX3_DCM_N	HTX3	20RT01367	European	DCM	N	Male	Negative	EUR	76.9085	227.1
844_HTX3_DCM_N	HTX3	20RV01241	European	DCM	N	Female	Negative	EUR	74.6559	220.2
845_HTX3_DCM_Inflam	HTX3	20RW01403	European	DCM	Inflam	Male	Vasculotropic	EUR	77.2255	216.4
846_HTX3_DCM_N	HTX3	20RW01823	European	DCM	N	Male	Negative	EUR	76.5416	223.3
847_HTX3_DCM_N	HTX3	20SB01532	European	DCM	N	Male	Negative	EUR	77.0181	191
848_HTX3_DCM_N	HTX3	20SC01497	European	DCM	N	Male	Negative	EUR	76.9994	175.6
849_HTX3_DCM_Inflam	HTX3	20SD01603	European	DCM	Inflam	Male	Vasculotropic	EUR	76.1441	211.4
850_HTX3_DCM_N	HTX3	20SD01837	European	DCM	N	Male	Negative	EUR	76.4505	185.2
851_HTX3_DCM_ARE.Up	HTX3	20SE01776	European	DCM	ARE.Up	Male	Vasculotropic	EUR	76.1547	179.2
852_HTX3_DCM_N	HTX3	20SF01123	European	DCM	N	Male	Negative	EUR	76.992	213.5
853_HTX3_DCM_N	HTX3	20SH01318	European	DCM	N	Female	Negative	EUR	76.8195	178
854_HTX3_DCM_N	HTX3	20SH01483	European	DCM	N	Male	Negative	EUR	76.5126	222.1
855_HTX3_DCM_ARE.Up	HTX3	20SI01410	European	DCM	ARE.Up	Male	Vasculotropic	EUR	76.3317	153.2
856_HTX3_DCM_N	HTX3	20SP01339	European	DCM	N	Male	Negative	EUR	76.3039	181
857_HTX3_DCM_N	HTX3	20SS01190	European	DCM	N	Male	Negative	SAS	77.411	223
858_HTX3_DCM_Inflam	HTX3	20ST01399	European	DCM	Inflam	Female	Vasculotropic	EUR	78.2324	185.2
859_HTX3_DCM_N	HTX3	20SW01296	European	DCM	N	Male	Negative	EUR	76.6927	214.1
860_HTX3_DCM_N	HTX3	20TH01341	European	DCM	N	Male	Negative	EUR	77.0052	198.4
861_HTX3_DCM_N	HTX3	20TK01357	European	DCM	N	Male	Negative	EUR	75.4613	168.8
862_HTX3_DCM_N	HTX3	20TU01919	European	DCM	N	Female	Negative	EUR	77.0745	251.2
863_HTX3_DCM_N	HTX3	20TW01940	European	DCM	N	Female	Negative	EUR	76.6444	129.5
864_HTX3_DCM_N	HTX3	20VB01876	European	DCM	N	Male	Negative	SAS	76.6825	200.5
865_HTX3_DCM_N	HTX3	20WC01228	European	DCM	N	Male	Negative	EUR	76.0602	207.7
866_HTX3_DCM_ARE.Dn	HTX3	20WP01197	European	DCM	ARE.Dn	Male	Vasculotropic	EUR	77.3722	218.8
867_HTX3_Normal_N	HTX3	CON____10	European	Normal	N	Male	Negative	EUR	72.515	425
868_HTX3_Normal_N	HTX3	CON____14	European	Normal	N	Male	Negative	EUR	69.5114	174.7
869_HTX3_Normal_N	HTX3	CON____23	European	Normal	N	Female	Negative	EUR	70.2823	203.6
870_HTX3_Normal_N	HTX3	CON____29	European	Normal	N	Male	Negative	EUR	68.6302	213.7
871_HTX3_Normal_N	HTX3	CON____H2	European	Normal	N	Female	Negative	EUR	73.4284	264.1
872_HTX3_Normal_N	HTX3	CON____H3	European	Normal	N	Male	Negative	EUR	70.3312	199.2
873_HTX3_Normal_N	HTX3	CON____H4	European	Normal	N	Male	Negative	EUR	74.4306	221.7
874_HTX3_Normal_N	HTX3	CON____H6	European	Normal	N	Male	Negative	EUR	69.76	190.3
875_HTX3_Normal_N	HTX3	CON____H8	European	Normal	N	Female	Negative	EUR	68.1694	190.1
876_HTX3_Normal_N	HTX3	CON____H9	European	Normal	N	Male	Negative	EUR	65.7452	167.2
877_HTX3_Normal_N	HTX3	CON___H12	European	Normal	N	Male	Negative	EUR	56.7276	218.8
878_HTX3_Normal_N	HTX3	CON___H13	European	Normal	N	Male	Negative	AMR	72.2805	198.4
879_HTX3_Normal_ARE.Dn	HTX3	CON___H14	European	Normal	ARE.Dn	Male	Multiple	EUR	69.4112	177
880_HTX3_Normal_N	HTX3	CON___H20	European	Normal	N	Female	Negative	EUR	60.4959	195.7
881_HTX3_Normal_N	HTX3	CON___H22	European	Normal	N	Female	Negative	EUR	68.4212	264.6
882_HTX3_Normal_N	HTX3	CON___H24	European	Normal	N	Female	Negative	EUR	67.5326	248.5
883_HTX3_Normal_N	HTX3	CON___H25	European	Normal	N	Male	Negative	EUR	69.4559	220.4
884_HTX3_Normal_N	HTX3	CON___H26	European	Normal	N	Female	Negative	AMR	59.475	197.5
885_HTX3_Normal_N	HTX3	CON___H27	European	Normal	N	Male	Negative	EUR	73.6302	211.6
886_HTX3_Normal_N	HTX3	CON___H28	European	Normal	N	Female	Negative	EUR	71.338	223.4
887_HTX3_Normal_N	HTX3	CON___H29	European	Normal	N	Male	Negative	EUR	72.9967	232.1
888_HTX3_Normal_N	HTX3	CON___H30	European	Normal	N	Male	Negative	EUR	65.7975	187.3
889_HTX3_Normal_N	HTX3	CON___H31	European	Normal	N	Female	Negative	EUR	67.8904	188
890_HTX3_Normal_N	HTX3	CON___H35	European	Normal	N	Female	Negative	EUR	73.5391	237.7
891_HTX3_Normal_N	HTX3	CON___H36	European	Normal	N	Male	Negative	EUR	74.1078	205.1
892_HTX3_Normal_N	HTX3	CON___H38	European	Normal	N	Male	Negative	EUR	75.6383	259.7
893_HTX3_Normal_N	HTX3	CON___H39	European	Normal	N	Male	Negative	EUR	74.491	236.5
894_HTX3_Normal_N	HTX3	CON___H40	European	Normal	N	Female	Negative	EUR	74.7553	253.3
895_HTX3_Normal_N	HTX3	CON___H42	European	Normal	N	Male	Negative	EUR	75.77	234.7
896_HTX3_Normal_N	HTX3	CON___H44	European	Normal	N	Male	Negative	EUR	73.1757	228.8
897_HTX3_Normal_N	HTX3	CON___H46	European	Normal	N	Male	Negative	EUR	73.2642	210.2
898_HTX3_Normal_N	HTX3	CON___H47	European	Normal	N	Female	Negative	EUR	74.4381	225.4
899_HTX3_Normal_N	HTX3	CON___H48	European	Normal	N	Female	Negative	EUR	74.1057	188
900_HTX3_Normal_N	HTX3	CON___H49	European	Normal	N	Female	Negative	EUR	74.6827	227.4
901_HTX3_Normal_N	HTX3	CON___H50	European	Normal	N	Male	Negative	EUR	75.4006	261.1
902_HTX3_Normal_N	HTX3	CON___H54	European	Normal	N	Male	Negative	EUR	75.5092	249.3
903_HTX3_Normal_N	HTX3	CON___H59	European	Normal	N	Male	Negative	EUR	76.3861	240
904_HTX3_Normal_N	HTX3	CON___H61	European	Normal	N	Male	Negative	EUR	74.4557	222.7
905_HTX3_Normal_ARE.Up	HTX3	CON___H65	European	Normal	ARE.Up	Female	Lymphotropic	EUR	75.2055	276.9
906_HTX3_Normal_N	HTX3	CON___H66	European	Normal	N	Female	Negative	EUR	74.7561	273.9
907_HTX3_Normal_N	HTX3	CON___H68	European	Normal	N	Female	Negative	EUR	72.6811	188.2
908_HTX3_Normal_ARE.Dn	HTX3	CON___H69	European	Normal	ARE.Dn	Male	Vasculotropic	EUR	72.9628	223.9
909_HTX3_Normal_N	HTX3	CON___H70	European	Normal	N	Female	Negative	EUR	74.0619	233.3
910_HTX3_Normal_N	HTX3	CON___H71	European	Normal	N	Female	Negative	EUR	76.2554	253.9
911_HTX3_Normal_N	HTX3	CON___H76	European	Normal	N	Female	Negative	EUR	73.5122	251.5
912_HTX3_Normal_N	HTX3	CON___H77	European	Normal	N	Male	Negative	EUR	73.3493	220.9
913_HTX3_Normal_N	HTX3	CON___H78	European	Normal	N	Female	Negative	EUR	75.1199	196.3
914_HTX3_Normal_N	HTX3	CON___H79	European	Normal	N	Female	Negative	EUR	76.0612	239.2
915_HTX3_Normal_N	HTX3	CON___H80	European	Normal	N	Male	Negative	EUR	74.9328	202.2
916_HTX3_Normal_N	HTX3	CON___H81	European	Normal	N	Male	Negative	EUR	74.8086	207.1
917_HTX3_Normal_N	HTX3	CON___H82	European	Normal	N	Male	Negative	EUR	72.5209	229.8
918_HTX3_Normal_N	HTX3	CON___H84	European	Normal	N	Male	Negative	EUR	73.8367	174.2
919_HTX3_Normal_N	HTX3	CON___H85	European	Normal	N	Male	Negative	EUR	75.309	172.8
920_HTX3_Normal_ARE.Up	HTX3	CON___H86	European	Normal	ARE.Up	Female	Vasculotropic	AMR	73.078	185.5
921_HTX3_Normal_N	HTX3	CON___LV4	European	Normal	N	Male	Negative	EUR	71.6227	245.8
922_HTX3_Normal_N	HTX3	CON__259M	European	Normal	N	Male	Negative	EUR	71.6598	165.2
923_HTX3_Normal_ARE.Up	HTX3	CON__3083	European	Normal	ARE.Up	Female	Vasculotropic	EUR	74.8305	268.9
924_HTX3_Normal_N	HTX3	CON__3091	European	Normal	N	Female	Negative	AMR	68.3164	217.2
925_HTX3_Normal_N	HTX3	CON__3108	European	Normal	N	Female	Negative	EUR	76.6297	198.6
926_HTX3_Normal_N	HTX3	CON__3112	European	Normal	N	Female	Negative	EUR	74.619	233.2
927_HTX3_Normal_N	HTX3	CON__3160	European	Normal	N	Male	Negative	EUR	73.6242	222.6
928_HTX3_Normal_Inflam	HTX3	CON__4043	European	Normal	Inflam	Male	Vasculotropic	EUR	71.3415	238.2
929_HTX3_Normal_N	HTX3	CON__4062	European	Normal	N	Male	Negative	EUR	72.4897	214.7
930_HTX3_Normal_N	HTX3	CON__4184	European	Normal	N	Female	Negative	EUR	74.5641	220.4
931_HTX3_Normal_N	HTX3	CON__429M	European	Normal	N	Male	Negative	EUR	70.0531	242.5
932_HTX3_Normal_N	HTX3	CON__455M	European	Normal	N	Female	Negative	EUR	74.0071	231.4
933_HTX3_Normal_N	HTX3	CON__461M	European	Normal	N	Male	Negative	EUR	72.1655	223.7
934_HTX3_Normal_ARE.Dn	HTX3	CON__475M	European	Normal	ARE.Dn	Male	Vasculotropic	EUR	71.3959	188.3
935_HTX3_Normal_N	HTX3	CON__5033	European	Normal	N	Female	Negative	EUR	73.7732	188.2
936_HTX3_Normal_N	HTX3	CON__5126	European	Normal	N	Female	Negative	EUR	69.4547	242.7
937_HTX3_Normal_N	HTX3	CON__5138	European	Normal	N	Male	Negative	EUR	74.009	225.3
938_HTX3_Normal_Inflam	HTX3	CON__5140	European	Normal	Inflam	Female	Vasculotropic	EUR	74.9608	222
939_HTX3_Normal_N	HTX3	CON__6008	European	Normal	N	Male	Negative	EUR	75.3228	209.7
940_HTX3_Normal_N	HTX3	CON__6028	European	Normal	N	Female	Negative	EUR	73.1203	252.8
941_HTX3_Normal_N	HTX3	CON__6092	European	Normal	N	Female	Negative	EUR	73.2977	204.7
942_HTX3_Normal_N	HTX3	CON__643M	European	Normal	N	Female	Negative	EUR	69.9571	235.9
943_HTX3_Normal_N	HTX3	CON__669M	European	Normal	N	Male	Negative	EUR	74.4855	176.6
944_HTX3_Normal_N	HTX3	CON__7024	European	Normal	N	Male	Negative	EUR	74.6495	228.4
945_HTX3_Normal_N	HTX3	CON__7040	European	Normal	N	Male	Negative	EUR	74.2166	222.3
946_HTX3_Normal_ARE.Dn	HTX3	CON__7054	European	Normal	ARE.Dn	Male	Vasculotropic	EUR	74.1865	230.7
947_HTX3_Normal_N	HTX3	CON__7060	European	Normal	N	Male	Negative	EUR	75.1558	171.9
948_HTX3_Normal_N	HTX3	CON__711M	European	Normal	N	Female	Negative	EUR	73.0459	223.2
949_HTX3_Normal_N	HTX3	CON__713M	European	Normal	N	Male	Negative	EUR	73.7924	239.1
950_HTX3_Normal_N	HTX3	CON__827M	European	Normal	N	Female	Negative	EUR	68.7881	159
951_HTX3_Normal_N	HTX3	CON__843M	European	Normal	N	Female	Negative	EUR	72.4185	180.9
952_HTX3_Normal_N	HTX3	CON__916M	European	Normal	N	Male	Negative	EUR	70.7057	267.6
953_HTX3_Normal_N	HTX3	CON__H73A	European	Normal	N	Male	Negative	EUR	72.6471	183.6
954_HTX3_Normal_N	HTX3	CON__H73B	European	Normal	N	Male	Negative	EUR	74.3041	225.1
955_HTX3_Normal_N	HTX3	CON_573mA	European	Normal	N	Female	Negative	EUR	70.5596	197.2
956_HTX3_Normal_N	HTX3	CON_573MB	European	Normal	N	Female	Negative	EUR	68.5047	218.8
957_HTX3_Normal_ARE.Up	HTX3	CON_N0762	European	Normal	ARE.Up	Male	Vasculotropic	EUR	75.0384	211.6
958_HTX3_Normal_N	HTX3	CON_N1212	European	Normal	N	Male	Negative	EUR	70.7416	207.6
959_HTX3_Normal_N	HTX3	CON_N1754	European	Normal	N	Male	Negative	EUR	58.1492	204
960_HTX3_Normal_N	HTX3	CON_N1877	European	Normal	N	Male	Negative	EUR	70.4731	219.5
961_HTX3_Normal_N	HTX3	CON_N2658	European	Normal	N	Male	Negative	EUR	75.8052	169.4
962_HTX3_Normal_N	HTX3	CON_N2765	European	Normal	N	Female	Negative	EUR	74.3581	201.6
963_HTX3_Normal_N	HTX3	CON_N2917	European	Normal	N	Female	Negative	EUR	75.8367	200.6
964_HTX3_Normal_N	HTX3	CON_N3060	European	Normal	N	Female	Negative	EUR	73.3973	219.7
965_HTX3_Normal_N	HTX3	CON_N3064	European	Normal	N	Male	Negative	EUR	66.8741	117.4
966_HTX3_Normal_N	HTX3	CON_N3064A	European	Normal	N	Male	Negative	EUR	72.2409	219.4
967_HTX3_Normal_N	HTX3	CON_N3077	European	Normal	N	Male	Negative	EUR	75.497	239.2
968_HTX3_Normal_ARE.Dn	HTX3	CON_N3145	European	Normal	ARE.Dn	Female	Vasculotropic	EUR	72.8645	225.2
969_HTX3_Normal_N	HTX3	CON_N3683	European	Normal	N	Female	Negative	EUR	72.7161	223.8
970_HTX3_Normal_N	HTX3	CON_N3736	European	Normal	N	Male	Negative	EUR	76.0058	214.7
971_HTX3_Normal_N	HTX3	CON_N3878	European	Normal	N	Male	Negative	EUR	76.2875	211.8
972_HTX3_Normal_Inflam	HTX3	CON_N4856	European	Normal	Inflam	Female	Vasculotropic	EUR	72.1271	242.1
973_HTX3_Normal_Inflam	HTX3	CON_N5288	European	Normal	Inflam	Female	Vasculotropic	EUR	69.1985	191.5
974_HTX3_Normal_N	HTX3	CON_N5713	European	Normal	N	Male	Negative	EUR	74.0029	249.1
975_HTX3_Normal_N	HTX3	CON_N7990	European	Normal	N	Male	Negative	EUR	75.1704	204
976_HTX3_Normal_N	HTX3	CON_N8073	European	Normal	N	Male	Negative	EUR	72.7604	163.5
977_HTX3_Normal_N	HTX3	CON_N9303	European	Normal	N	Male	Negative	EUR	72.3273	169.8
978_HTX3_Normal_N	HTX3	CON_N9356	European	Normal	N	Male	Negative	EUR	73.3113	188.6
979_HTX3_Normal_N	HTX3	CON_N9511	European	Normal	N	Male	Negative	EUR	71.6678	210

### Sheet: S3 Human heart DE genes
(A) Inflammatory Cluster							(B) ARE-Up Cluster							(C) ARE-Down Cluster
	baseMean	log2FoldChange	lfcSE	pvalue	padj			baseMean	log2FoldChange	lfcSE	pvalue	padj			baseMean	log2FoldChange	lfcSE	pvalue	padj
PIM2	224.644	0.697917	0.0721588	3.96725e-22	1.28103e-17		AC008982.1	9.90524	-30	2.41961	2.65564e-35	9.47505e-31		AC008982.1	9.90524	-22.9304	2.2583	3.18569e-24	9.92661e-20
GRAMD4	3812.37	1.00674	0.110582	8.70504e-20	1.40543e-15		AL035461.4	30.856	-26.128	2.12287	8.21831e-35	1.46611e-30		LIPG	114.056	-2.55395	0.274984	1.57743e-20	2.45763e-16
TMEM158	35.4808	1.32632	0.153266	4.98591e-18	5.3665e-14		LIF	336.133	-2.76226	0.24803	8.3053e-29	9.87749e-25		SERPINE1	7006.02	-2.0768	0.237678	2.37492e-18	1.85006e-14
ELF3	216.576	2.49246	0.305663	3.51284e-16	2.83574e-12		JUNB	5062.92	-1.94962	0.180513	3.4259e-27	3.05582e-23		PTX3	1049.24	-2.08735	0.238081	1.82824e-18	1.85006e-14
ELOVL6	286.48	1.13493	0.140345	6.13055e-16	3.29926e-12		CDC42EP1	1693.43	-1.03573	0.101956	3.0317e-24	2.16336e-20		C4orf54	1358.55	-2.61246	0.304927	1.05776e-17	6.59197e-14
FP325317.1	198.673	-1.13953	0.140554	5.16927e-16	3.29926e-12		ACTG1	29746.2	-0.793569	0.0783558	4.16079e-24	2.47421e-20		TNFRSF11B	925.817	-1.6355	0.193128	2.4863e-17	1.29122e-13
CD8A	67.5476	1.20104	0.149641	1.00572e-15	4.63923e-12		FOSL1	281.265	-2.63785	0.261731	6.87884e-24	3.50614e-20		TNC	3558.11	-1.66237	0.214268	8.60143e-15	3.82886e-11
AC131902.1	110.396	-1.45891	0.182246	1.19304e-15	4.8154e-12		CEROX1	419.993	-1.17636	0.117622	1.50581e-23	6.71573e-20		ABHD2	9810.91	-0.67532	0.0877739	1.42766e-14	5.56072e-11
SLAMF7	47.5276	1.49059	0.188186	2.35931e-15	8.46469e-12		C11orf96	2283.41	-1.54252	0.154648	1.97339e-23	7.82317e-20		NAMPT	11364.2	-0.754626	0.102972	2.32837e-13	8.06134e-10
SCD	2602.16	1.83571	0.232988	3.30007e-15	1.06559e-11		ACTB	52206.8	-0.763972	0.0773662	5.35715e-23	1.91138e-19		SPP1	995.912	-1.35606	0.185573	2.72292e-13	8.48463e-10
AC007126.1	414.714	-1.46328	0.186568	4.39428e-15	1.28992e-11		SCARF2	435.108	-1.20279	0.122255	7.69517e-23	2.49596e-19		DDX21	3232.61	-0.5981	0.0828706	5.30382e-13	1.50243e-09
AC022034.3	553.448	-1.48048	0.190237	7.12258e-15	1.91657e-11		RAB3IL1	763.209	-0.869534	0.0884967	8.73421e-23	2.5969e-19		MYOT	1414.01	-1.04133	0.144928	6.71363e-13	1.74331e-09
FAM43A	1622.55	0.992444	0.129384	1.71307e-14	4.255e-11		TNXA	2418.66	-1.13438	0.115912	1.28579e-22	3.52889e-19		PICALM	8197.23	-0.415771	0.0582747	9.70242e-13	2.32559e-09
MZB1	33.4095	1.47935	0.193504	2.08817e-14	4.81621e-11		IER5L	405.261	-1.33625	0.137592	2.68852e-22	6.85169e-19		AC114498.2	7.17375	-4.41449	0.622764	1.35535e-12	3.01662e-09
IRF4	35.6554	1.13024	0.14931	3.73811e-14	8.0469e-11		STMN3	640.428	-0.950204	0.098136	3.57773e-22	8.51e-19		PANX1	998.55	-0.583868	0.0827337	1.69887e-12	3.52913e-09
KCNA2	171.07	-0.930737	0.12412	6.44636e-14	1.30096e-10		MRC2	4031.3	-1.07545	0.111555	5.38953e-22	1.20183e-18		SLC7A1	1772.91	-0.732918	0.104119	1.93341e-12	3.54382e-09
CD27	19.5722	1.12517	0.151425	1.08164e-13	2.05447e-10		PCOLCE	2674.32	-0.999369	0.103915	6.7675e-22	1.42034e-18		CLTC	11871.8	-0.290746	0.0412853	1.89013e-12	3.54382e-09
WWC1	96.0049	1.57373	0.212678	1.3662e-13	2.45081e-10		RCN3	920.513	-1.20474	0.125372	7.30167e-22	1.44731e-18		MAP1B	7830.85	-0.513961	0.0738907	3.50842e-12	6.07347e-09
OR2S1P	119.821	-0.96294	0.131629	2.56317e-13	4.35604e-10		CCN1	8170.81	-1.58596	0.165578	9.86447e-22	1.85239e-18		DLG1	3533.93	-0.55259	0.0796959	4.09902e-12	6.72239e-09
PDIA4	2398.19	0.700532	0.0968029	4.59796e-13	7.4234e-10		AGAP2-AS1	85.9685	-0.938144	0.0982899	1.36546e-21	2.43592e-18		CENPN	321.885	-0.540291	0.0780166	4.34954e-12	6.77658e-09
CD2	49.5953	1.24197	0.172537	6.09755e-13	9.37571e-10		FOS	7379.05	-2.00492	0.210952	2.01685e-21	3.42663e-18		SH3GLB1	9275.24	-0.33773	0.0489785	5.36848e-12	7.9353e-09
AL022069.2	18.604	-0.926132	0.129415	8.28782e-13	1.21643e-09		SOX8	237.477	-1.06262	0.111884	2.14891e-21	3.48505e-18		ETF1	6293.88	-0.279887	0.0406258	5.60259e-12	7.9353e-09
JPT1	567.259	0.517608	0.073309	1.65739e-12	2.20842e-09		TRAF4	239.392	-1.0206	0.107846	2.97813e-21	4.61986e-18		UHRF1BP1L	1045.32	-0.38389	0.0558323	6.1654e-12	8.35278e-09
AP003472.2	431.566	-0.890593	0.126212	1.70983e-12	2.20842e-09		FKBP10	1873.11	-0.943923	0.100211	4.5384e-21	6.7469e-18		CALU	20277.1	-0.495663	0.0721548	6.44528e-12	8.36812e-09
AC138904.3	161.705	-0.954063	0.135053	1.61325e-12	2.20842e-09		ZFP36	7061.09	-1.36151	0.144659	4.87536e-21	6.95792e-18		ACTR3	5679.8	-0.337647	0.049502	9.04855e-12	1.12781e-08
KY	753.545	-1.01288	0.14422	2.16901e-12	2.69374e-09		CMTM3	1096.32	-0.739039	0.0785848	5.23506e-21	7.18392e-18		SLK	5376.98	-0.337565	0.0495949	1.00044e-11	1.19899e-08
NUDT13	434.242	-0.431137	0.0614699	2.31949e-12	2.77393e-09		HBD	85.5364	-3.9934	0.425455	6.22103e-21	8.22075e-18		SEC24A	1006.36	-0.3866	0.0569547	1.13813e-11	1.28302e-08
AC093425.1	54.1706	-0.652161	0.0938306	3.64235e-12	4.20042e-09		PLK3	597.96	-0.905316	0.0966033	7.15211e-21	9.11358e-18		CCT2	5402.46	-0.461849	0.0680591	1.1529e-11	1.28302e-08
C12orf49	798.775	0.299854	0.0434035	4.89772e-12	5.45336e-09		COL6A2	22301.1	-1.03271	0.111082	1.44611e-20	1.77916e-17		AC083809.1	22.6601	-1.72072	0.253782	1.19925e-11	1.28857e-08
PGD	1958.52	0.334246	0.048559	5.84824e-12	6.29466e-09		AC104695.4	39.1314	-2.40236	0.258808	1.65735e-20	1.97109e-17		ASCC3	1455.6	-0.334728	0.0496711	1.59606e-11	1.65778e-08
AL139385.1	8.12879	0.84822	0.123486	6.46746e-12	6.73659e-09		LIPG	114.056	-2.72178	0.294295	2.27701e-20	2.62069e-17		COPB1	4450.83	-0.239466	0.0356146	1.77026e-11	1.7794e-08
SELENBP1	3692.54	-0.568988	0.0830531	7.33928e-12	7.40579e-09		EFS	498.37	-0.700353	0.0761212	3.5628e-20	3.97241e-17		THBS1	13139.4	-1.07634	0.160268	1.86956e-11	1.82048e-08
COTL1	1000.43	0.794866	0.117319	1.24196e-11	1.1795e-08		ARSI	39.3659	-1.74166	0.189983	4.84312e-20	5.23629e-17		CLIP1	6306.5	-0.460552	0.0686502	1.96407e-11	1.85456e-08
TRBC2	115.601	0.979105	0.144483	1.23026e-11	1.1795e-08		FXYD5	1200.35	-0.798295	0.0872543	5.74262e-20	5.44877e-17		PLEKHB2	4095.7	-0.291053	0.0435821	2.41786e-11	2.18098e-08
LRRC77P	513.312	-0.943902	0.139596	1.36389e-11	1.25829e-08		RAB36	67.9415	-0.766208	0.083681	5.37072e-20	5.44877e-17		SORT1	12786.8	-0.527899	0.07907	2.44976e-11	2.18098e-08
IL2RG	152.311	0.939206	0.139222	1.51872e-11	1.3622e-08		LSP1	1777.49	-1.01214	0.110589	5.57507e-20	5.44877e-17		ACTN1	8751.14	-0.465094	0.0697068	2.5208e-11	2.18189e-08
AC138904.1	175.037	-0.99483	0.147678	1.62269e-11	1.41613e-08		RCE1	341.381	-0.591033	0.0646084	5.80323e-20	5.44877e-17		DNAJA4	14624.1	-0.698229	0.105009	2.94619e-11	2.47418e-08
SPIB	3.86907	2.19407	0.325951	1.68154e-11	1.42887e-08		C2CD4B	129.828	-1.76942	0.193185	5.22817e-20	5.44877e-17		SERPINA3	2829.02	-0.996973	0.150017	3.01729e-11	2.47418e-08
RCC1	433.287	0.582467	0.0868052	1.94562e-11	1.61087e-08		EMILIN1	2395.42	-1.15474	0.126463	6.78398e-20	6.2063e-17		CHI3L1	415.496	-1.70848	0.257481	3.23687e-11	2.58618e-08
CD55	4254.66	0.47947	0.0715891	2.11964e-11	1.71108e-08		EGR1	7125.98	-1.73161	0.189942	7.75815e-20	6.92007e-17		ATP13A3	8047.18	-0.647904	0.0977034	3.32657e-11	2.5914e-08
LRRC59	2618.03	0.476272	0.0713081	2.4045e-11	1.89369e-08		PLAUR	449.909	-1.35087	0.14836	8.60166e-20	7.40867e-17		MBNL1-AS1	727.293	-0.558117	0.0843852	3.74264e-11	2.77668e-08
GRIN3A	139.69	-0.960631	0.144779	3.24202e-11	2.4925e-08		MDFI	70.7667	-1.78637	0.196222	8.72122e-20	7.40867e-17		NSFP1	188.355	-0.652535	0.0986376	3.70348e-11	2.77668e-08
NF2	2417.29	0.465379	0.0703788	3.77896e-11	2.81133e-08		TCF21	906.449	-0.995798	0.109764	1.16707e-19	9.68372e-17		CHST3	3048.35	-0.457461	0.0693486	4.20833e-11	3.04957e-08
AC022034.1	1781.52	-0.753857	0.11404	3.83086e-11	2.81133e-08		FHL3	692.697	-0.743227	0.0819792	1.23419e-19	1.00079e-16		AC012433.2	91.1388	-1.35389	0.205411	4.3653e-11	3.09143e-08
AL356019.2	83.9801	-0.550212	0.0836726	4.8403e-11	3.47318e-08		DUSP2	312.597	-1.71776	0.189638	1.32742e-19	1.05246e-16		ATXN1L	2112.73	-0.355279	0.0540177	4.79747e-11	3.32198e-08
CRYZL2P	871.908	-0.445796	0.0679569	5.38116e-11	3.77734e-08		CXCL8	290.234	-2.51263	0.277853	1.5237e-19	1.18183e-16		PALM2AKAP2	19218.7	-0.477085	0.0726008	4.98614e-11	3.37757e-08
ZNF491	178.581	-0.414198	0.0632015	5.61661e-11	3.85873e-08		HBA2	4017.72	-2.36275	0.261634	1.70539e-19	1.29461e-16		TXNRD1	7904.36	-0.579942	0.0884481	5.49508e-11	3.64312e-08
PLA2G4F	113.378	-1.27783	0.196253	7.45977e-11	4.95324e-08		SERPINH1	6176.56	-1.07314	0.11895	1.84969e-19	1.3749e-16		CHUK	1168.4	-0.291365	0.0445078	5.89536e-11	3.82707e-08
GLIPR1L1	23.1232	-0.532161	0.0817455	7.51653e-11	4.95324e-08		TLCD3A	286.339	-0.678532	0.0754477	2.39665e-19	1.7451e-16		ABCE1	2669.15	-0.333914	0.051042	6.07225e-11	3.86146e-08
MAP2K3	3779.84	0.705548	0.109003	9.62445e-11	5.98796e-08		S100A11	3401.67	-0.852117	0.0949018	2.73395e-19	1.95089e-16		UTP20	946.839	-0.308318	0.0471855	6.397e-11	3.98661e-08
UPB1	188.363	-0.752985	0.116306	9.53437e-11	5.98796e-08		TAGLN2	10289.3	-0.668103	0.0745913	3.34095e-19	2.33729e-16		GBE1	6753.84	-0.524046	0.0803404	6.90013e-11	4.12971e-08
ZPR1	1413.74	0.403585	0.0623543	9.64305e-11	5.98796e-08		THBS2	3494.72	-1.18569	0.132424	3.43762e-19	2.35867e-16		RAB15	3733.86	-0.776271	0.119002	6.88267e-11	4.12971e-08
TIMP1	7301.88	1.01141	0.156453	1.01584e-10	6.18894e-08		SHISA5	3096.62	-0.596299	0.0667675	4.22288e-19	2.79015e-16		ITGB3	784.896	-0.67718	0.10386	7.02421e-11	4.12971e-08
IMPDH2	3463.18	0.339921	0.0527019	1.11936e-10	6.69335e-08		ARC	47.8322	-2.60299	0.291453	4.21853e-19	2.79015e-16		SDAD1	1471.72	-0.242062	0.037159	7.30602e-11	4.21584e-08
ZC3H6	1261.55	-0.399595	0.0620488	1.19467e-10	7.01381e-08		IER2	3089.17	-0.982033	0.110039	4.48209e-19	2.90757e-16		PTPRE	2046.69	-0.44025	0.0676679	7.71598e-11	4.29339e-08
ASCC2	2452.03	0.382325	0.0594833	1.29777e-10	7.48304e-08		HAMP	38.4586	-3.2474	0.36441	5.03946e-19	3.12472e-16		DHX36	2416.98	-0.297066	0.0456443	7.60185e-11	4.29339e-08
TYROBP	588.802	0.758516	0.118199	1.38707e-10	7.76011e-08		PTX3	1049.24	-2.27333	0.255045	4.947e-19	3.12472e-16		SGMS2	1662.77	-0.771938	0.118739	7.97144e-11	4.35772e-08
TSPEAR	164.105	-1.4687	0.228893	1.39389e-10	7.76011e-08		MARCKSL1	1201.27	-0.825308	0.0926218	5.07956e-19	3.12472e-16		NIPA2	1046.1	-0.319283	0.0491591	8.30923e-11	4.46406e-08
HNRNPA1P21	2.6987	1.12772	0.176227	1.56162e-10	8.54656e-08		SSBP4	1238.93	-0.943998	0.106075	5.6175e-19	3.28568e-16		CLIC4P1	173.094	-0.785821	0.121051	8.4893e-11	4.4835e-08
AQP7	9031.91	-0.611892	0.0958012	1.69061e-10	9.09831e-08		RIN1	203.54	-1.07058	0.120282	5.557e-19	3.28568e-16		SRFBP1	333.186	-0.383367	0.0591837	9.32039e-11	4.76104e-08
AC097522.1	91.8084	-1.08667	0.170393	1.80049e-10	9.5308e-08		MSC	436.033	-1.05782	0.118837	5.51508e-19	3.28568e-16		SACS	2284.18	-0.592723	0.0914936	9.27617e-11	4.76104e-08
AL050341.2	408.604	-0.351231	0.0551247	1.8711e-10	9.7448e-08		HBA1	3290.32	-2.31537	0.260433	6.08459e-19	3.50149e-16		FERMT2	7247.73	-0.305143	0.0471788	9.94389e-11	4.76695e-08
NPM3	230.917	0.480637	0.0756669	2.12526e-10	1.08928e-07		PPP1R18	1940.22	-0.67536	0.0759918	6.2626e-19	3.54672e-16		CDV3	8564.85	-0.320523	0.0495264	9.68733e-11	4.76695e-08
TRIM45	1054.21	-0.563205	0.088948	2.42252e-10	1.18931e-07		IL32	2991.46	-1.0392	0.117108	7.06423e-19	3.89316e-16		FEM1B	4205.03	-0.376285	0.0581589	9.80393e-11	4.76695e-08
IGLC2	455.127	1.61955	0.2558	2.43092e-10	1.18931e-07		SNAI1	229.459	-1.42149	0.160196	7.09256e-19	3.89316e-16		FOSL1	281.265	-1.57683	0.243781	9.917e-11	4.76695e-08
LINC01151	146.856	-0.9096	0.143589	2.37708e-10	1.18931e-07		NBL1	3781.45	-0.885258	0.099793	7.25284e-19	3.92082e-16		SLC26A2	836.137	-0.468017	0.0724003	1.01766e-10	4.78891e-08
CD86	126.797	0.773793	0.122476	2.65137e-10	1.2778e-07		SLC38A5	166.655	-1.18292	0.133448	7.69984e-19	4.10034e-16		AC008703.1	22.7486	-3.37365	0.522032	1.02971e-10	4.78891e-08
GRXCR2	22.0812	-1.67995	0.26767	3.46955e-10	1.64753e-07		NXT1	353.295	-0.658592	0.0743178	7.87077e-19	4.12972e-16		GTPBP4	2347.23	-0.276887	0.0428767	1.06263e-10	4.86936e-08
ADAM11	900.56	-0.911816	0.145365	3.5512e-10	1.66186e-07		INAFM1	451.448	-0.892595	0.100905	9.07972e-19	4.69501e-16		DDX18	2473.86	-0.245735	0.0381555	1.19187e-10	5.3824e-08
LCK	57.1069	0.936307	0.149567	3.84632e-10	1.77425e-07		OAF	2068.76	-0.813532	0.0919841	9.21318e-19	4.69596e-16		ABHD5	2015.44	-0.452757	0.0703849	1.25455e-10	5.58453e-08
OSGEPL1	604.619	-0.38118	0.0609564	4.01838e-10	1.82752e-07		EFCC1	327.462	-0.97495	0.110322	9.80796e-19	4.92871e-16		URB2	422.279	-0.419749	0.0653613	1.34513e-10	5.90343e-08
RRAD	7975.91	1.10591	0.176988	4.143e-10	1.83921e-07		TCIRG1	2138.02	-0.864187	0.097898	1.07118e-18	5.30814e-16		LMCD1	4555.75	-1.19663	0.186435	1.37626e-10	5.95615e-08
FYB2	1053.07	-0.748373	0.119778	4.15803e-10	1.83921e-07		ADAMTSL2	736.229	-1.253	0.142124	1.18423e-18	5.78794e-16		CXCL8	290.234	-1.66182	0.259032	1.40343e-10	5.99054e-08
PLEKHA6	2446.56	-0.495075	0.0793039	4.29914e-10	1.85092e-07		CERCAM	1196.78	-1.00955	0.114688	1.33675e-18	6.44511e-16		XPR1	7681.73	-0.475401	0.074261	1.536e-10	6.46779e-08
CD3E	59.7987	1.02843	0.164735	4.29466e-10	1.85092e-07		PTGIR	536.307	-1.03257	0.117356	1.38528e-18	6.59005e-16		ARCN1	6582.78	-0.243714	0.0381585	1.693e-10	6.67769e-08
SERPINE1	7006.02	1.67719	0.269196	4.65284e-10	1.95117e-07		FOXC2	209.074	-0.749183	0.0851769	1.42272e-18	6.67912e-16		NUP188	2375.67	-0.346366	0.054227	1.68807e-10	6.67769e-08
FCER1G	664.824	0.71242	0.114316	4.60508e-10	1.95117e-07		CHI3L1	415.496	-2.42715	0.276037	1.45851e-18	6.7582e-16		ACTR2	6197.1	-0.297666	0.0465638	1.63026e-10	6.67769e-08
RAC2	250.756	0.726725	0.116775	4.86833e-10	1.97256e-07		SAMD11	87.6861	-1.74141	0.198296	1.60781e-18	7.3545e-16		PLIN2	7305.91	-0.790938	0.123736	1.63558e-10	6.67769e-08
STX11	615.078	0.521956	0.0838779	4.8835e-10	1.97256e-07		PLAU	1291.23	-1.03985	0.118467	1.67126e-18	7.54798e-16		XIRP1	70586	-0.978918	0.15323	1.67442e-10	6.67769e-08
EIF4A1P10	189.228	0.491819	0.0790365	4.88712e-10	1.97256e-07		NUMBL	1068.99	-0.603876	0.0688547	1.78182e-18	7.94669e-16		COPB2	4950.68	-0.216552	0.0339354	1.75601e-10	6.83964e-08
ZNF76	2731.09	-0.316903	0.0510112	5.21774e-10	2.05153e-07		SSC5D	659.583	-1.08589	0.124052	2.06881e-18	9.11274e-16		CCDC6	1783.56	-0.391599	0.0614082	1.80609e-10	6.94167e-08
SNX20	66.5514	0.77394	0.124592	5.23844e-10	2.05153e-07		HES1	1276.98	-1.00433	0.11481	2.17718e-18	9.4731e-16		NAA15	2303.43	-0.334225	0.0524255	1.82675e-10	6.94167e-08
PPP1R14BP3	277.06	0.508888	0.0819366	5.27336e-10	2.05153e-07		TWIST1	90.1266	-0.911321	0.104357	2.48558e-18	1.06847e-15		ACSL4	3606.91	-0.454056	0.0712469	1.85363e-10	6.95894e-08
DPY19L2P4	290.569	-0.651472	0.104964	5.41276e-10	2.08069e-07		SH3BGRL3	2821.54	-0.891239	0.102156	2.6775e-18	1.12389e-15		ATP6V1B2	4136.31	-0.230386	0.0361906	1.94131e-10	7.20133e-08
LCP1	1336.81	0.758782	0.122299	5.49379e-10	2.08699e-07		NAALADL1	193.048	-0.697403	0.0799367	2.67496e-18	1.12389e-15		XRCC4	564.877	-0.754268	0.118609	2.02677e-10	7.42991e-08
ZNF682	501.482	-0.468657	0.0755622	5.56557e-10	2.08968e-07		CLDN5	2319.91	-1.3138	0.15073	2.87547e-18	1.19295e-15		C3orf52	480.493	-0.940878	0.148028	2.06954e-10	7.43975e-08
AC099336.1	25.7818	-0.942913	0.152906	6.97597e-10	2.58913e-07		PTBP1	4179.07	-0.541344	0.0621361	2.97952e-18	1.22191e-15		DDAH1	1324.93	-0.681136	0.107172	2.07721e-10	7.43975e-08
PRORSD1P	144.755	-0.427191	0.0693246	7.17493e-10	2.63271e-07		RASSF1	1898.32	-0.668654	0.076837	3.25406e-18	1.31934e-15		RBMS1P1	157.885	-0.479977	0.0755677	2.13067e-10	7.54452e-08
AC127164.1	24.934	-0.937204	0.152136	7.26136e-10	2.63449e-07		FNDC4	196.628	-1.11909	0.128826	3.72627e-18	1.49382e-15		UBASH3B	241.87	-0.987194	0.155545	2.19982e-10	7.70183e-08
IDI2-AS1	675.997	-0.63278	0.102749	7.34449e-10	2.63504e-07		PTMA	12604.2	-0.563328	0.0650207	4.56179e-18	1.80845e-15		ROR1	969.079	-0.597029	0.0941412	2.27033e-10	7.86038e-08
PHACTR3	232.282	-0.974554	0.158295	7.43425e-10	2.63793e-07		TGFB1I1	1346.65	-0.702907	0.0811873	4.80776e-18	1.88501e-15		AC005034.4	3.33903	0.769389	0.121454	2.37626e-10	8.13674e-08
CRYZL2P-SEC16B	881.194	-0.569341	0.092822	8.58642e-10	3.01365e-07		IFITM2	6818.57	-0.79808	0.0922148	4.94758e-18	1.91875e-15		LSG1	1792.4	-0.213396	0.0337175	2.46836e-10	8.36024e-08
TRBC1	54.1898	1.03438	0.168713	8.73325e-10	3.03222e-07		RRBP1	4807.71	-0.622813	0.0719856	5.06445e-18	1.94295e-15		DPH3	1780.9	-0.28442	0.0449742	2.5478e-10	8.5365e-08
THBS1	13139.4	1.11212	0.181538	9.00597e-10	3.09365e-07		PML	2560.08	-0.507879	0.0587237	5.2127e-18	1.97855e-15		FKBP14	914.999	-0.341375	0.0540101	2.60571e-10	8.54672e-08
SOX9-AS1	682.426	-0.594358	0.0970759	9.20549e-10	3.1289e-07		HSPA6	445.554	-1.76856	0.204551	5.33086e-18	2.0021e-15		HPS5	979.79	-0.280418	0.0443605	2.5929e-10	8.54672e-08
AC091230.2	519.945	-1.19023	0.194474	9.34397e-10	3.14288e-07		S1PR2	388.559	-0.848107	0.0982322	5.94024e-18	2.20773e-15		NAMPTP1	1198.87	-0.67305	0.106627	2.75119e-10	8.9299e-08
SPP1	995.912	1.28428	0.209971	9.56664e-10	3.18461e-07		COL1A1	17946.8	-1.69415	0.196342	6.21381e-18	2.26227e-15		LRRC59	2618.03	-0.396621	0.0630256	3.11376e-10	1.00026e-07
DNAJB11	2416.11	0.379713	0.0621616	1.00588e-09	3.28507e-07		CXCL1	263.631	-2.05786	0.23849	6.20525e-18	2.26227e-15		ARNTL2	165.004	-0.656097	0.104572	3.51564e-10	1.07911e-07
AMY2B	2602.08	-0.484037	0.079243	1.00719e-09	3.28507e-07		EMID1	48.7485	-1.13572	0.131668	6.37298e-18	2.29678e-15		VCL	26422	-0.45433	0.0724216	3.53239e-10	1.07911e-07
KRT18	353.371	0.928183	0.152085	1.0405e-09	3.34373e-07		TMEM119	292.011	-1.51861	0.176093	6.47166e-18	2.30902e-15		USP32	2020.3	-0.279244	0.0444899	3.46127e-10	1.07911e-07
C11orf71	509.162	-0.410816	0.0673221	1.04589e-09	3.34373e-07		TNFRSF1A	3488.14	-0.597203	0.0692743	6.6468e-18	2.32501e-15		SRP72	2681.35	-0.255992	0.0407729	3.41896e-10	1.07911e-07
IQCH-AS1	365.835	-0.34066	0.0558632	1.07326e-09	3.37203e-07		MAGED4B	90.9816	-1.09215	0.126682	6.62359e-18	2.32501e-15		PTPN1	3610.15	-0.502365	0.0800699	3.51708e-10	1.07911e-07
AC087500.1	172.248	-0.434439	0.0712457	1.07562e-09	3.37203e-07		CLEC11A	314.78	-1.073	0.124585	7.14128e-18	2.47373e-15		HIF1A	4704.96	-0.442011	0.070586	3.80015e-10	1.14964e-07
CTNNBIP1	2906.79	-0.37987	0.0624437	1.17661e-09	3.65315e-07		MDK	336.365	-1.12527	0.130675	7.23015e-18	2.48043e-15		PTPN14	2995.21	-0.343796	0.0549904	4.05442e-10	1.2032e-07
TMEM178B	3988.33	-0.802635	0.131984	1.19213e-09	3.66608e-07		FBXO17	302.453	-0.633705	0.0736263	7.49692e-18	2.54745e-15		GNG12	3651.15	-0.455034	0.0727738	4.03355e-10	1.2032e-07
FSD2	3943.83	-0.721996	0.118767	1.20882e-09	3.68233e-07		PCED1A	1065.85	-0.658698	0.0765699	7.79471e-18	2.60626e-15		COL19A1	147.264	-0.814886	0.130427	4.16219e-10	1.22353e-07
HLF	1619.68	-0.555431	0.0914055	1.22793e-09	3.70558e-07		LPCAT1	1381.8	-0.524645	0.0609892	7.81607e-18	2.60626e-15		WDR43	1070.13	-0.412588	0.0660966	4.31485e-10	1.25655e-07
RAB35	1664.66	0.219705	0.0361895	1.27138e-09	3.77295e-07		TCF3	1162.64	-0.550498	0.064025	8.09935e-18	2.67571e-15		ESF1	956.922	-0.280097	0.0449031	4.43696e-10	1.28014e-07
PTTG1	59.7933	0.999162	0.164662	1.29553e-09	3.77295e-07		RCN1	3350.71	-0.57487	0.0669199	8.66495e-18	2.8363e-15		PNPLA8	2784.54	-0.363518	0.0584212	4.8973e-10	1.4e-07
GSTA4	836.66	-0.266262	0.0438844	1.30045e-09	3.77295e-07		SH3GL1	1535.68	-0.690198	0.0804343	9.41462e-18	3.05367e-15		TRIP12	8124.33	-0.261193	0.0420088	5.0488e-10	1.43019e-07
VWA3A	70.5143	-1.03423	0.170486	1.30867e-09	3.77295e-07		FES	1235.26	-0.727267	0.0848064	9.85517e-18	3.16777e-15		EIF2AK3	1176.95	-0.50101	0.0810563	6.36933e-10	1.788e-07
AIF1	427.026	0.702246	0.115708	1.28628e-09	3.77295e-07		CMTM7	281.284	-0.753286	0.0879713	1.10098e-17	3.5073e-15		PI15	174.549	-1.4482	0.234837	6.96706e-10	1.93834e-07
AP000355.1	9.65191	-1.19096	0.196447	1.33993e-09	3.82888e-07		GDF15	56.4104	-1.68578	0.196896	1.11125e-17	3.50869e-15		ATF6	2174.79	-0.228427	0.037052	7.04601e-10	1.94295e-07
CYP1A1	144.139	-1.87818	0.310261	1.41696e-09	3.97859e-07		NRXN2	107.873	-1.28304	0.15007	1.2349e-17	3.8649e-15		MTFR1	1113.44	-0.348263	0.0565241	7.21444e-10	1.97195e-07
LAPTM5	1732.35	0.700962	0.115779	1.41033e-09	3.97859e-07		PLAC9	941.809	-0.932503	0.109612	1.78017e-17	5.52303e-15		AAAS	2460.34	0.266765	0.0433667	7.68152e-10	2.08136e-07
AC234031.1	36.993	-0.856409	0.141561	1.45053e-09	4.03774e-07		CHST1	301.071	-0.915348	0.107701	1.91304e-17	5.88407e-15		MSANTD4	1364.8	-0.31877	0.051893	8.10625e-10	2.17751e-07
PPIB	5043.8	0.483766	0.0800602	1.51719e-09	4.17337e-07		NPR1	1646.89	-0.648311	0.0763124	1.97109e-17	6.01081e-15		FAM83G	256.48	-0.816996	0.133192	8.56997e-10	2.28239e-07
AC015983.2	43.0908	-1.06021	0.175522	1.53803e-09	4.17337e-07		EGR2	419.181	-1.64163	0.193487	2.16723e-17	6.55294e-15		FYTTD1	5200.23	-0.315703	0.0515289	8.97137e-10	2.36905e-07
NUDT3	8672.82	-0.301984	0.0499858	1.52801e-09	4.17337e-07		TPM4	10299.7	-0.668464	0.0788521	2.30211e-17	6.90227e-15		TMEM74B	267.116	0.564841	0.0922193	9.06983e-10	2.37492e-07
MANF	1741.51	0.560007	0.0927937	1.59e-09	4.27844e-07		RARA	1322.4	-0.735976	0.0868368	2.34283e-17	6.96583e-15		FAM177A1	3973.48	-0.300584	0.0492155	1.01197e-09	2.62775e-07
METTL25	279.674	-0.291887	0.0484405	1.68409e-09	4.49417e-07		SERPINE1	7006.02	-2.15638	0.254632	2.48278e-17	7.25035e-15		BAIAP3	385.696	0.611194	0.100144	1.03986e-09	2.67787e-07
POLR3D	1114.88	0.326841	0.0542793	1.72841e-09	4.57461e-07		DLL4	1533.66	-0.830086	0.0980279	2.49949e-17	7.25035e-15		PALLD	44317.9	-0.481516	0.0789203	1.05217e-09	2.68734e-07
ADAMTS8	124.416	0.865314	0.143932	1.83274e-09	4.8113e-07		MAGED4	90.6976	-1.06047	0.125226	2.48651e-17	7.25035e-15		HUNK	47.5442	-1.15694	0.189993	1.13371e-09	2.87084e-07
TEAD4	640.652	0.682763	0.113687	1.90563e-09	4.96232e-07		ISLR	1544.74	-0.961239	0.113544	2.54373e-17	7.31917e-15		URB1	2153.36	-0.359192	0.0589988	1.14244e-09	2.87084e-07
CPNE4	1414.09	-0.886377	0.147895	2.05644e-09	5.3122e-07		NECAP2	1325.74	-0.478523	0.0565339	2.57599e-17	7.35271e-15		ASB16-AS1	588.526	0.351357	0.0581862	1.55555e-09	3.87769e-07
ZNF839	513.534	-0.264553	0.0441519	2.07425e-09	5.31567e-07		RPP25	234.762	-0.736518	0.0870297	2.6095e-17	7.38923e-15		WDR3	1087.81	-0.32564	0.0539466	1.57641e-09	3.89848e-07
PTPN3	5954.78	-0.658919	0.110098	2.16589e-09	5.50523e-07		IGFBP4	18210.6	-0.795085	0.0939649	2.63933e-17	7.41486e-15		CAMSAP2	2166.58	-0.303055	0.0502229	1.59747e-09	3.91946e-07
CYP21A1P	62.4373	0.987013	0.164952	2.18232e-09	5.50523e-07		TMSB10	12862.7	-0.710339	0.0839822	2.71518e-17	7.56835e-15		DHX9	4771.48	-0.210877	0.0350001	1.69058e-09	4.1155e-07
RNF19B	793.592	0.354228	0.0593117	2.33927e-09	5.85544e-07		VWA1	1171.38	-1.07288	0.127136	3.20597e-17	8.79891e-15		MTPN	6114.57	-0.287332	0.0477615	1.78803e-09	4.319e-07
KANTR	852.599	-0.408467	0.0684211	2.3739e-09	5.89639e-07		TNFRSF4	232.509	-1.98257	0.234934	3.20468e-17	8.79891e-15		USP47	5802.96	-0.345613	0.0574817	1.82606e-09	4.37693e-07
IGFBP2	4354.66	0.81809	0.137281	2.53412e-09	6.24632e-07		TMEM214	3046.6	-0.343556	0.0407462	3.40919e-17	9.21489e-15		TASOR2	2667.15	-0.298281	0.0496301	1.85432e-09	4.41073e-07
IFI30	717.687	1.03169	0.173321	2.64143e-09	6.4615e-07		FKBP11	510.119	-0.752678	0.0892674	3.40592e-17	9.21489e-15		SLC38A2	12028.2	-0.440353	0.0732853	1.86957e-09	4.41331e-07
LINC00653	141.612	-0.471494	0.079284	2.73262e-09	6.63431e-07		SMOX	257.539	-0.777214	0.0923295	3.83531e-17	1.02887e-14		LANCL3	56.3894	-0.88139	0.14674	1.89585e-09	4.44171e-07
PES1	1511.19	0.404295	0.0683952	3.397e-09	8.18575e-07		LINC02593	72.8945	-1.42521	0.169538	4.22666e-17	1.12539e-14		AGPS	1954.66	-0.27321	0.0454998	1.91766e-09	4.45927e-07
SLC6A1	526.187	-0.656942	0.111208	3.47672e-09	8.26426e-07		GLI2	159.337	-0.922513	0.109871	4.60589e-17	1.21729e-14		KCNS2	10.9599	-1.22057	0.203569	2.02431e-09	4.67241e-07
CAPS2	516.084	-0.447109	0.0756921	3.48509e-09	8.26426e-07		DOK1	264.687	-0.649661	0.0774268	4.83441e-17	1.26829e-14		CYLD	3083.26	-0.337773	0.0564522	2.18584e-09	4.98787e-07
NME1	676.066	0.584825	0.0990232	3.50636e-09	8.26426e-07		SPHK1	565.393	-1.34904	0.160808	4.89945e-17	1.27597e-14		PNO1	811.537	-0.371067	0.062022	2.193e-09	4.98787e-07
SELPLG	308.274	0.683224	0.115868	3.71187e-09	8.68524e-07		SPRY4	2176.93	-0.635502	0.0757843	5.04391e-17	1.30407e-14		NUP205	1317	-0.232092	0.0388189	2.24745e-09	5.06223e-07
SEC14L2	133.571	0.892624	0.151801	4.097e-09	9.37411e-07		HLX	647.745	-0.868078	0.103566	5.20904e-17	1.33708e-14		CTPS1	826.305	-0.367851	0.0615335	2.25818e-09	5.06223e-07
CDCP1	52.1929	0.895812	0.15238	4.13233e-09	9.37411e-07		CDC42EP5	255.688	-0.984975	0.117643	5.63745e-17	1.4367e-14		SERPINB8	347.143	-0.589416	0.0986375	2.29279e-09	5.07919e-07
PRELID1	1945.35	0.404776	0.0688447	4.11374e-09	9.37411e-07		PCDHGC3	1470.6	-0.831956	0.0994431	5.9532e-17	1.50641e-14		AC022498.2	40.5955	-1.51716	0.25391	2.29835e-09	5.07919e-07
CYP21A2	38.112	1.02517	0.174363	4.11486e-09	9.37411e-07		SNHG15	554.094	-0.80141	0.0958541	6.23319e-17	1.56616e-14		SPIRE1	2962.29	-0.366837	0.0614825	2.42354e-09	5.28094e-07
AC124852.1	270.408	-0.483708	0.0822906	4.15143e-09	9.37411e-07		WHRN	85.8798	-0.98868	0.118361	6.65163e-17	1.65961e-14		ARHGEF12	10372.7	-0.33573	0.0562605	2.4103e-09	5.28094e-07
PPIAP29	302.721	0.435395	0.0741089	4.22668e-09	9.41238e-07		EGFL7	5669.52	-1.10099	0.132028	7.48693e-17	1.85504e-14		HIPK2	12610.8	-0.530164	0.0889401	2.50847e-09	5.42805e-07
AC104695.3	32.2834	0.761039	0.129525	4.21292e-09	9.41238e-07		CPXM1	184.757	-1.75862	0.211018	7.81532e-17	1.90988e-14		TTPAL	524.16	-0.322725	0.0542452	2.69154e-09	5.75753e-07
CD48	97.8849	0.827137	0.140865	4.30961e-09	9.53132e-07		LTBR	1893.05	-0.507472	0.0608895	7.79512e-17	1.90988e-14		TNFAIP8L3	325.117	-0.811274	0.136371	2.69769e-09	5.75753e-07
CARF	652.906	-0.433735	0.0739094	4.39857e-09	9.62824e-07		RPL28	9956.45	-0.657756	0.078982	8.22709e-17	1.99683e-14		AMOTL1	3941.28	-0.371429	0.0624562	2.73052e-09	5.78795e-07
GOLGA8S	53.5052	-0.505678	0.0861767	4.41307e-09	9.62824e-07		TIMP1	7301.88	-1.22981	0.147994	9.58444e-17	2.29506e-14		MAP3K7CL	360.42	-0.934016	0.157183	2.812e-09	5.92039e-07
FARP1	3129.94	0.337948	0.0576541	4.58278e-09	9.9314e-07		SMG9	900.931	-0.477326	0.0574387	9.5555e-17	2.29506e-14		AQR	1482.37	-0.257309	0.0433223	2.86026e-09	5.98143e-07
STRADB	2719.78	-0.390336	0.0666128	4.63514e-09	9.97792e-07		RUNX1	774.525	-1.25175	0.15072	9.96923e-17	2.37128e-14		TMX2P1	142.783	-0.353288	0.0594929	2.87938e-09	5.98143e-07
DGKD	4622.53	0.637025	0.108804	4.77612e-09	1.02133e-06		AEBP1	6018.93	-1.08237	0.130344	1.00712e-16	2.37967e-14		HSPA4	7435.01	-0.366379	0.0617253	2.92708e-09	6.04025e-07
ACP5	138.263	0.962483	0.164633	5.0283e-09	1.06818e-06		NFKB2	1472.24	-0.81102	0.0978357	1.1362e-16	2.667e-14		AFF4	4601.43	-0.332216	0.056008	3.00022e-09	6.11273e-07
RHOH	24.4149	0.937526	0.160616	5.31281e-09	1.12125e-06		TRPV2	650.738	-0.528154	0.0637285	1.15593e-16	2.69559e-14		TMED5	4039.06	-0.430661	0.0726054	3.00144e-09	6.11273e-07
KLF5	304.329	0.973964	0.167034	5.51222e-09	1.1288e-06		PHGDH	467.863	-0.849195	0.102511	1.1918e-16	2.76119e-14		EIF4G3	3487.93	-0.2634	0.0444294	3.05688e-09	6.11365e-07
PFN1	10023.5	0.358383	0.0614632	5.51466e-09	1.1288e-06		CCDC74A	112.331	-0.749425	0.0904869	1.20983e-16	2.78487e-14		HSPA13	1246.14	-0.38593	0.0650995	3.06075e-09	6.11365e-07
XXYLT1	314.193	0.43156	0.0739869	5.44627e-09	1.1288e-06		CDR2	712.412	-0.544867	0.0659034	1.36604e-16	3.12429e-14		GART	2298.07	-0.256764	0.0433032	3.03936e-09	6.11365e-07
ZNF418	476.948	-0.26367	0.0452026	5.44189e-09	1.1288e-06		DTX1	226.99	-1.06071	0.128509	1.5319e-16	3.48132e-14		HAMP	38.4586	-1.98612	0.335228	3.12889e-09	6.20995e-07
LRRC8C-DT	303.585	-0.324379	0.055634	5.52338e-09	1.1288e-06		SLC27A3	1001.59	-0.632645	0.0767036	1.61182e-16	3.63975e-14		TMEM167A	3947.65	-0.214547	0.0362246	3.16696e-09	6.24572e-07
HSP90B1	26506.2	0.468115	0.0804262	5.86979e-09	1.19205e-06		SLC2A6	277.862	-0.793042	0.0961615	1.6245e-16	3.64532e-14		YWHAQ	10633.6	-0.255273	0.0431625	3.3343e-09	6.53438e-07
SLC35A2	603.724	0.236874	0.0407941	6.37679e-09	1.28692e-06		AC069281.2	345.304	-0.990014	0.120063	1.64077e-16	3.65882e-14		CAP1	3735.57	-0.372025	0.0629833	3.48961e-09	6.79603e-07
SLC26A10	523.093	-0.788683	0.135864	6.43834e-09	1.29127e-06		FSCN1	984.684	-1.05025	0.127432	1.69872e-16	3.76451e-14		GOLGA5	1838.48	-0.198382	0.0335992	3.54023e-09	6.83862e-07
MLPH	1963.3	-0.64641	0.111409	6.5475e-09	1.29481e-06		CALHM2	977.711	-0.582893	0.0707984	1.82364e-16	4.01639e-14		BZW1	4800.93	-0.315263	0.0534013	3.55538e-09	6.83862e-07
ARMH3	4620.58	-0.351957	0.0606677	6.57631e-09	1.29481e-06		FBLN1	8569.33	-0.886192	0.107707	1.90655e-16	4.12376e-14		MAPK1	5658.67	-0.224774	0.0380841	3.59047e-09	6.85714e-07
IKZF3	68.7917	0.848602	0.146227	6.50178e-09	1.29481e-06		IRF7	660.622	-0.997275	0.121196	1.8941e-16	4.12376e-14		NAA50	4148.68	-0.292747	0.0496082	3.60902e-09	6.85714e-07
PLAC8	30.2022	1.08518	0.187212	6.76911e-09	1.32469e-06		GJC2	73.5046	-0.973742	0.118348	1.90706e-16	4.12376e-14		LUZP1	2950.06	-0.295332	0.0500768	3.68882e-09	6.96628e-07
AC025165.1	319.52	-0.557429	0.0961844	6.81516e-09	1.32567e-06		IL3RA	619.801	-0.711002	0.0865933	2.19681e-16	4.72169e-14		UCK2	958.883	-0.5762	0.0978267	3.86176e-09	7.24894e-07
AC091152.1	6.57606	-1.13694	0.196297	6.95705e-09	1.34517e-06		STEAP1	105.38	-1.37464	0.167439	2.21543e-16	4.7332e-14		TP53BP2	1632.91	-0.38366	0.0651533	3.89544e-09	7.26839e-07
CMBL	2116.54	-0.445404	0.0769337	7.06142e-09	1.35722e-06		NPDC1	4661.96	-0.92123	0.112237	2.25164e-16	4.78192e-14		KPNA1	4756.07	-0.2584	0.0439094	3.98438e-09	7.39008e-07
LRRC37A7P	28.405	-0.839244	0.145059	7.22867e-09	1.38115e-06		RPL3	24548.8	-0.598091	0.0728745	2.2653e-16	4.78247e-14		ITGB1	34539.3	-0.417784	0.0710181	4.03436e-09	7.42856e-07
PABPC1	10516.2	0.290308	0.0502807	7.75282e-09	1.47258e-06		SHFL	1198.84	-0.59293	0.0722896	2.36123e-16	4.95566e-14		AL355987.4	440.52	0.561222	0.0954131	4.05281e-09	7.42856e-07
SLC2A11	2013.27	-0.448954	0.077793	7.8739e-09	1.47819e-06		NR4A1	14913.6	-1.40263	0.171199	2.54881e-16	5.31808e-14		FNIP2	4611.19	-0.567778	0.0965793	4.13057e-09	7.48389e-07
RNF207	6229.01	-0.563247	0.0975841	7.83756e-09	1.47819e-06		IL4R	1666.71	-0.841486	0.102775	2.66374e-16	5.52421e-14		ARMC8	2412.45	-0.254077	0.043221	4.13881e-09	7.48389e-07
NAP1L2	493.698	-0.642265	0.111357	8.03875e-09	1.49179e-06		COL8A2	189.567	-0.99213	0.121184	2.67857e-16	5.52421e-14		CFL2	23368.3	-0.496382	0.0844488	4.15505e-09	7.48389e-07
KLHDC1	411.416	-0.385016	0.0667496	8.01877e-09	1.49179e-06		AC080038.2	137.123	-0.976994	0.11935	2.70101e-16	5.53846e-14		FP671120.8	872.522	1.02005	0.173735	4.32445e-09	7.74424e-07
IGHV1-18	5.89466	3.59162	0.623484	8.38299e-09	1.54678e-06		MEIS3	300.653	-0.662692	0.0810113	2.83284e-16	5.77559e-14		RRAS2	2402.37	-0.603391	0.102993	4.6692e-09	8.2666e-07
NAV2-AS2	569.442	-0.874088	0.151943	8.7811e-09	1.61103e-06		BOC	749.219	-0.773207	0.0946235	3.04818e-16	6.17933e-14		PTPN11	9348.88	-0.375892	0.0641546	4.65196e-09	8.2666e-07
AL136317.2	14.824	-0.791667	0.137667	8.89337e-09	1.62241e-06		ORAI2	479.403	-0.738383	0.0904108	3.16214e-16	6.37412e-14		XIRP2	44245.1	-0.951764	0.162531	4.74446e-09	8.35239e-07
NPNT	436.279	0.730229	0.127147	9.29053e-09	1.68534e-06		BATF3	108.942	-0.927471	0.113625	3.27995e-16	6.57446e-14		FHL1	108573	-0.64559	0.110412	5.00168e-09	8.65846e-07
AC010226.1	171.358	-0.50192	0.0874519	9.50225e-09	1.71412e-06		RAB34	1193.52	-0.569486	0.0698195	3.44738e-16	6.87146e-14		CLINT1	3088.88	-0.257084	0.0439636	4.98548e-09	8.65846e-07
AC093843.1	31.7239	-1.1776	0.20536	9.78984e-09	1.75619e-06		LIMD2	287.178	-0.918893	0.112902	3.99077e-16	7.86666e-14		CRK	3451.03	-0.21394	0.0365856	4.9851e-09	8.65846e-07
ACOT7	540.921	0.50771	0.0885634	9.88264e-09	1.76304e-06		PPIB	5043.8	-0.616532	0.0757513	3.98887e-16	7.86666e-14		CMTM5	799.799	-0.990688	0.169538	5.11265e-09	8.80167e-07
NCS1	585.628	0.6435	0.112554	1.08273e-08	1.92095e-06		FLT3LG	209.139	-0.774565	0.0952994	4.37497e-16	8.57662e-14		HEATR1	2059.8	-0.289309	0.0496291	5.5622e-09	9.52298e-07
ERP44	2552.46	0.208347	0.0364653	1.10633e-08	1.9521e-06		TSEN54	505.404	-0.491016	0.0604508	4.56366e-16	8.89765e-14		AC110285.2	234.126	0.720373	0.123673	5.71756e-09	9.73548e-07
ETFBKMT	383.9	-0.331253	0.0580062	1.12542e-08	1.9645e-06		RASIP1	1796.74	-0.725893	0.0894542	4.87027e-16	9.3587e-14		DHX15	4634.82	-0.220741	0.0379217	5.85067e-09	9.90799e-07
SEMA4A	181.214	0.47561	0.0832849	1.12553e-08	1.9645e-06		GLIPR2	789.896	-0.701738	0.0864683	4.83569e-16	9.3587e-14		EIF4EP2	257.736	-0.407617	0.0700567	5.94177e-09	1.00079e-06
PEG10	170.87	0.574831	0.100701	1.14098e-08	1.98076e-06		C17orf107	47.6766	-1.26929	0.156423	4.87883e-16	9.3587e-14		TGM2	54879.8	-0.468426	0.0805845	6.14178e-09	1.02891e-06
ACCS	974.46	-0.517977	0.0908246	1.17684e-08	2.03209e-06		TRIB3	193.357	-1.2639	0.155795	4.95474e-16	9.45348e-14		LDB1	4896.43	0.233085	0.0401067	6.187e-09	1.03095e-06
NRBF2	645.022	0.306115	0.0537236	1.21245e-08	2.07143e-06		SERPINE2	3485.78	-1.10676	0.136488	5.11171e-16	9.7011e-14		CCN6	21.1884	0.724864	0.124747	6.22191e-09	1.03125e-06
CLIC1	5349.43	0.44981	0.0789342	1.20832e-08	2.07143e-06		IL6	401.137	-2.14586	0.264752	5.26784e-16	9.9445e-14		ADAM12	151.427	-1.19001	0.204892	6.3231e-09	1.04248e-06
EIF6	1768.1	0.365035	0.0640876	1.22733e-08	2.08582e-06		ZDHHC18	1366.14	-0.428423	0.0528747	5.3791e-16	1.01011e-13		TMF1	1743.88	-0.264298	0.045518	6.38103e-09	1.04649e-06
AC021683.1	27.9295	-0.883262	0.15512	1.24062e-08	2.09735e-06		MFAP2	209.784	-1.14275	0.141127	5.61819e-16	1.04948e-13		PANK3	2813.42	-0.321563	0.0553919	6.42754e-09	1.0486e-06
AL158157.1	24.9968	-0.858482	0.150792	1.24714e-08	2.0974e-06		GAREM2	159.608	-0.583441	0.072152	6.1515e-16	1.14312e-13		CDK12	1591.94	-0.225398	0.0388345	6.47254e-09	1.05044e-06
DRC3	288.396	-0.305706	0.0537067	1.25455e-08	2.09893e-06		SCARA3	456.568	-0.838692	0.103831	6.6123e-16	1.22239e-13		AC000123.3	100.062	-0.426518	0.0735018	6.52051e-09	1.05274e-06
CSPG5	22.1367	0.766118	0.134774	1.31228e-08	2.16191e-06		CCL2	2419.56	-1.6262	0.201447	6.88185e-16	1.26566e-13		DHX8	1669.86	-0.170894	0.0294574	6.5763e-09	1.05628e-06
SLC39A1	3340.14	0.248699	0.0437411	1.30279e-08	2.16191e-06		COLGALT1	3668.87	-0.478576	0.0593092	7.07719e-16	1.29491e-13		MSN	15153.4	-0.376783	0.0649754	6.67668e-09	1.06146e-06
GVQW3	233.983	-0.508103	0.0893837	1.31188e-08	2.16191e-06		DACT1	337.141	-0.910142	0.112807	7.13991e-16	1.29972e-13		PRKDC	4683.53	-0.307822	0.0530767	6.64827e-09	1.06146e-06
KIAA1217	3247.59	-0.297617	0.0523833	1.33503e-08	2.18823e-06		HAS1	79.8569	-2.45853	0.30499	7.56649e-16	1.37038e-13		MGAT2	1017.05	-0.292766	0.0506075	7.25024e-09	1.14679e-06
MS4A1	19.8477	1.48104	0.260786	1.35359e-08	2.20744e-06		TGFBI	5075.27	-0.669321	0.0830647	7.76635e-16	1.3986e-13		AL513477.2	20.5483	0.563862	0.0975326	7.41395e-09	1.16676e-06
AC108734.4	45.8646	-0.901192	0.15873	1.36656e-08	2.21739e-06		CHMP4BP1	19.2018	-1.725	0.214092	7.80069e-16	1.3986e-13		HSPA2	1626.89	-0.655317	0.1135	7.75322e-09	1.21402e-06
CCDC183	211.881	-0.581531	0.10247	1.38577e-08	2.23733e-06		FLT4	1340.56	-0.696626	0.0865228	8.18805e-16	1.46071e-13		SEC23A	4250.97	-0.348162	0.0603955	8.17993e-09	1.27443e-06
WEE2-AS1	51.9779	-0.527498	0.0929664	1.39442e-08	2.24009e-06		CSF3	98.6223	-3.40747	0.423273	8.25913e-16	1.46606e-13		PHF20L1	3607.12	-0.278664	0.0483556	8.27271e-09	1.27613e-06
CAB39L	1583.3	-0.329944	0.0581703	1.41111e-08	2.25568e-06		MAFF	1290.9	-1.33442	0.165805	8.40438e-16	1.48446e-13		CLIC4	25929.3	-0.499425	0.0866629	8.27075e-09	1.27613e-06
EIF4A1	11933.4	0.421459	0.0743342	1.42975e-08	2.27422e-06		FMO5	238.25	0.846613	0.105206	8.47174e-16	1.48898e-13		VDR	85.6018	-0.80554	0.139924	8.56269e-09	1.31435e-06
TRAF7	1807.76	0.306088	0.0540315	1.47036e-08	2.32735e-06		VIM	33781.3	-0.626021	0.0778062	8.56143e-16	1.49737e-13		ENAH	6077.96	-0.533522	0.0927098	8.67646e-09	1.32529e-06
SULT1C2	190.617	-0.997665	0.176309	1.52601e-08	2.40365e-06		PDLIM4	281.311	-1.09789	0.136466	8.61537e-16	1.49945e-13		SRPK2	1544.45	-0.446322	0.077586	8.78726e-09	1.33287e-06
PTPN7	72.7937	0.74513	0.131783	1.56567e-08	2.40741e-06		LRRN4CL	366.249	-0.888662	0.110483	8.73393e-16	1.51271e-13		SELENOI	1217.99	-0.286025	0.0497249	8.81166e-09	1.33287e-06
GNL3	2446.72	0.331877	0.05869	1.56077e-08	2.40741e-06		CLSTN3	762.219	-0.684956	0.0851863	8.934e-16	1.53988e-13		NCAPD3	778.668	-0.273651	0.0475997	8.97666e-09	1.35127e-06
OSTC	1533.03	0.356565	0.0630428	1.55011e-08	2.40741e-06		LMX1B	85.0137	-0.908249	0.11298	9.05474e-16	1.55319e-13		CAHM	72.6929	0.376933	0.0655829	9.06143e-09	1.35747e-06
BX004987.1	29.4795	-0.833695	0.147421	1.55659e-08	2.40741e-06		TSHZ3	571.306	-0.534841	0.0665418	9.15558e-16	1.56298e-13		SUV39H2	200.912	-0.302368	0.0527025	9.62224e-09	1.43459e-06
AC093642.7	73.3862	-1.70743	0.301966	1.564e-08	2.40741e-06		TMEM86B	79.3183	-0.845269	0.105199	9.36159e-16	1.59053e-13		GRAMD2B	1287.06	-0.293381	0.0511561	9.7505e-09	1.44679e-06
IGLC3	286.734	1.40047	0.247851	1.60031e-08	2.449e-06		TNFRSF18	8.53008	-3.11488	0.387784	9.55001e-16	1.61486e-13		SYNCRIP	5760.26	-0.212552	0.0370774	9.88716e-09	1.46011e-06
TSPAN5	348.311	0.494902	0.0876267	1.62476e-08	2.47469e-06		RGS16	428.371	-1.31563	0.163849	9.78622e-16	1.64324e-13		DIAPH1	5744.66	-0.374362	0.0653166	9.9547e-09	1.46315e-06
SAMSN1	154.974	0.807287	0.143059	1.6709e-08	2.53303e-06		IL34	152.297	-0.948472	0.118128	9.81e-16	1.64324e-13		SETX	3737.11	-0.185667	0.032407	1.00892e-08	1.47596e-06
IQCG	443.24	0.694928	0.123262	1.72227e-08	2.58661e-06		RCC2	1425.23	-0.48729	0.0606988	9.90697e-16	1.65173e-13		SPCS3	6194.16	-0.292335	0.051051	1.02622e-08	1.49426e-06
EIF4A1P2	49.2136	0.49572	0.087919	1.71662e-08	2.58661e-06		CCL11	322.106	-1.37259	0.171014	1.00571e-15	1.66897e-13		MFAP3	877.899	-0.442764	0.0773315	1.03107e-08	1.49433e-06
PPP1R14B	2032.78	0.516707	0.091713	1.76124e-08	2.62076e-06		LOXL3	698.4	-0.612959	0.0764465	1.07355e-15	1.76852e-13		XYLT1	359.447	-0.655842	0.11461	1.05042e-08	1.51533e-06
AL133367.1	135.856	-0.465936	0.0826946	1.75651e-08	2.62076e-06		STARD3	1601.65	-0.415568	0.05183	1.07562e-15	1.76852e-13		HNRNPR	4824.87	-0.253874	0.0444167	1.0924e-08	1.56862e-06
ABHD10	2342.24	-0.325228	0.0577831	1.8187e-08	2.69384e-06		PXDC1	1835.92	-0.646192	0.0807029	1.17492e-15	1.92293e-13		FP236383.5	20536.5	0.964432	0.168784	1.10356e-08	1.57738e-06
NDRG3	2719.01	-0.282073	0.0501443	1.8527e-08	2.73168e-06		LGALS9	1156.82	-0.723868	0.0904256	1.19349e-15	1.9444e-13		UTP25	651.624	-0.270592	0.0473754	1.11885e-08	1.58469e-06
AC091544.4	91.4015	-0.884837	0.157353	1.87382e-08	2.75026e-06		CD7	32.9916	-1.76363	0.22041	1.22811e-15	1.99171e-13		USP53	4282.99	-0.476146	0.0833551	1.11486e-08	1.58469e-06
VDR	85.6018	0.878418	0.156314	1.91424e-08	2.78614e-06		CCL21	721.385	-1.32852	0.166125	1.27359e-15	2.04686e-13		PARD3	2518.47	-0.315648	0.0552871	1.13468e-08	1.59985e-06
TTYH2	2076.8	-0.341778	0.0608204	1.91553e-08	2.78614e-06		TIAM1	179.614	-0.861177	0.107683	1.27104e-15	2.04686e-13		TPM3	8726.53	-0.427982	0.07498	1.14344e-08	1.60493e-06
AC024451.2	24.2001	0.999233	0.177976	1.97223e-08	2.85576e-06		POLR2H	1252.94	-0.385403	0.048199	1.28437e-15	2.05493e-13		XRN2	2953.73	-0.219109	0.0384523	1.21081e-08	1.69187e-06
CCDC18-AS1	569.077	-0.473413	0.0844376	2.06268e-08	2.97339e-06		P3H1	1096.54	-0.534617	0.0668792	1.30868e-15	2.08448e-13		AZIN1	4387.35	-0.353189	0.0620321	1.24359e-08	1.72993e-06
LINC00893	373.585	-0.498253	0.0889245	2.10546e-08	3.0082e-06		MFSD10	1365.33	-0.770261	0.0963741	1.32326e-15	2.09834e-13		SMARCA5-AS1	21.5286	-0.879199	0.154489	1.26291e-08	1.74899e-06
TMEM161B-AS1	1736.05	-0.360702	0.0643691	2.09877e-08	3.0082e-06		SOCS3	2780.9	-1.55846	0.195076	1.36015e-15	2.1438e-13		ZPR1	1413.74	-0.313941	0.0551848	1.27857e-08	1.76285e-06
LRRC39	5822.69	-0.564801	0.100873	2.15467e-08	3.06494e-06		AL021707.6	56.5893	-0.891385	0.111581	1.36395e-15	2.1438e-13		CCNYL1	773.828	-0.301477	0.0530149	1.29558e-08	1.77843e-06
CFL1	13810.4	0.33197	0.0593141	2.18315e-08	3.09184e-06		SECTM1	228.706	-1.0082	0.126247	1.39461e-15	2.17412e-13		AC102945.2	247.708	-0.563544	0.0991494	1.31747e-08	1.80054e-06
ARNTL2	165.004	0.655748	0.117231	2.22348e-08	3.11519e-06		PTGES	112.329	-1.1033	0.138166	1.40119e-15	2.17412e-13		INO80	1521.86	-0.176742	0.0311234	1.3568e-08	1.8462e-06
MUC3A	1191.85	-0.633107	0.113191	2.22858e-08	3.11519e-06		ROR2	92.3051	-1.02289	0.128096	1.40152e-15	2.17412e-13		NSUN5P2	386.651	0.495132	0.0872115	1.3678e-08	1.85307e-06
AL138690.1	14.2101	-0.975018	0.174274	2.20953e-08	3.11519e-06		GSDMD	1712.57	-0.741753	0.0929387	1.45031e-15	2.23739e-13		WRN	629.401	-0.251829	0.0443645	1.37596e-08	1.85605e-06
CST7	81.5092	0.81747	0.146189	2.2465e-08	3.1267e-06		HHIPL1	162.146	-0.690981	0.0865813	1.45485e-15	2.23739e-13		MARCHF5	2235.17	-0.316703	0.055855	1.42726e-08	1.91696e-06
AC083809.1	22.6601	1.54518	0.276496	2.29143e-08	3.17554e-06		COL6A1	22188.2	-0.693947	0.0870046	1.51182e-15	2.31503e-13		NSF	1383.73	-0.248989	0.0439446	1.46187e-08	1.95481e-06
BCL6	5661.43	0.447474	0.0800959	2.3138e-08	3.19284e-06		ECM1	2129.39	-0.628013	0.0787567	1.53509e-15	2.34061e-13		FRS3	413.3	0.333462	0.0588607	1.46799e-08	1.95481e-06
HAVCR2	204.874	0.565425	0.10126	2.35198e-08	3.23172e-06		CNRIP1	774.664	-0.474623	0.0595272	1.54597e-15	2.34718e-13		MTRR	1579.54	-0.25299	0.0446746	1.48804e-08	1.97308e-06
RASD1	2091.31	1.16535	0.208899	2.42576e-08	3.31898e-06		SERTAD1	890.894	-0.897122	0.112531	1.55831e-15	2.35589e-13		NRAS	1142.16	-0.291584	0.0515042	1.50179e-08	1.98287e-06
KIF28P	39.0048	-0.914873	0.164032	2.4415e-08	3.32642e-06		GADD45B	3942.89	-1.18342	0.148504	1.60034e-15	2.40922e-13		FP671120.7	1144.02	1.024	0.180923	1.515e-08	1.99188e-06
AC108134.2	5.01324	1.19945	0.2151	2.45771e-08	3.33444e-06		EVA1A	62.9016	-1.02874	0.129164	1.65731e-15	2.4845e-13		ADAM9	6309.85	-0.390955	0.0690984	1.53201e-08	2.00577e-06
GMDS-DT	442.537	-0.272156	0.0488253	2.48849e-08	3.36207e-06		TMEM39B	356.841	-0.399225	0.0501851	1.79061e-15	2.67311e-13		VTI1A	760.75	-0.21697	0.0383641	1.55341e-08	2.02528e-06
SDF2L1	563.809	0.659816	0.118516	2.58677e-08	3.48029e-06		BMP1	1956.38	-0.574656	0.072279	1.85713e-15	2.76086e-13		EAF1	791.162	-0.253203	0.0447961	1.58281e-08	2.05501e-06
RTCA-AS1	328.299	-0.40735	0.0731922	2.61425e-08	3.50266e-06		CD44	2281.39	-0.98504	0.123986	1.94565e-15	2.88045e-13		TRIM44	4842.91	-0.212704	0.0376625	1.62667e-08	2.1032e-06
IRF8	200.507	0.659002	0.118427	2.62712e-08	3.50536e-06		OXER1	69.7837	-0.977082	0.123194	2.16948e-15	3.19855e-13		SEC24D	1519.18	-0.391816	0.0694147	1.65596e-08	2.13222e-06
ITGA3	1999.57	0.520439	0.0935568	2.65452e-08	3.52735e-06		RELT	309.669	-0.896858	0.113185	2.30357e-15	3.38227e-13		DICER1-AS1	351.924	0.369888	0.0655472	1.67038e-08	2.14193e-06
LINC00886	213.184	-0.566946	0.101937	2.67143e-08	3.53527e-06		SMOC2	3989.37	-0.782806	0.0989316	2.52055e-15	3.68568e-13		SEC22B	2431.82	-0.185327	0.0328739	1.72508e-08	2.20301e-06
SLC30A10	19.0244	-0.956923	0.172088	2.68741e-08	3.54189e-06		ANKS3	736.932	-0.518158	0.0654928	2.53957e-15	3.69835e-13		BTBD10	1233.14	-0.211511	0.037543	1.76241e-08	2.2415e-06
MYLK4	166.016	-0.621366	0.111776	2.71256e-08	3.56051e-06		LUM	11434.5	-1.02832	0.13	2.57138e-15	3.72944e-13		LARP1B	1273.04	-0.249468	0.0442891	1.77382e-08	2.24684e-06
ITGB7	31.0017	0.714136	0.128519	2.74981e-08	3.5948e-06		CPT1C	191.365	-0.735554	0.0930145	2.61666e-15	3.77821e-13		AAGAB	1664.61	-0.235914	0.0419254	1.83377e-08	2.31337e-06
ATG14	2089.97	-0.263251	0.047399	2.79305e-08	3.63659e-06		PLEKHO2	1384.89	-0.630525	0.0797415	2.63421e-15	3.77821e-13		PABPN1	6714.44	0.207219	0.0368442	1.86368e-08	2.34163e-06
APMAP	2480.28	0.218972	0.039444	2.8328e-08	3.67353e-06		ECSCR	1486.41	-0.5845	0.073922	2.63677e-15	3.77821e-13		CCT5	5930.32	-0.274103	0.0488734	2.04184e-08	2.55517e-06
HCST	97.8603	0.722087	0.130155	2.89126e-08	3.73435e-06		TMEM200B	221.819	-0.667039	0.0845028	2.93381e-15	4.18701e-13		SEL1L	4789.12	-0.280765	0.0501154	2.11437e-08	2.60496e-06
FTL	35289.8	0.480904	0.0867272	2.93926e-08	3.75823e-06		FBLN2	6620.37	-0.851482	0.10793	3.04138e-15	4.32324e-13		OGFOD1	2010.12	-0.201281	0.0359325	2.12343e-08	2.60496e-06
NIPAL2	1218.68	-0.226136	0.0407744	2.92229e-08	3.75823e-06		RPS19	11700.6	-0.598825	0.0759174	3.0742e-15	4.35255e-13		CD163	4220.38	-0.797938	0.142443	2.12146e-08	2.60496e-06
CCDC86	713.538	0.471622	0.0850617	2.94834e-08	3.75823e-06		ARHGAP22	277.575	-0.731484	0.0927627	3.13194e-15	4.41677e-13		PPT2-EGFL8	1029.96	0.374817	0.0668801	2.09092e-08	2.60496e-06
ZNF662	633.012	-0.312812	0.0564235	2.9563e-08	3.75823e-06		SNHG12	556.549	-0.604374	0.0766756	3.21614e-15	4.51767e-13		AC106820.3	6.74486	0.649457	0.115905	2.10231e-08	2.60496e-06
TUBB6	6486.93	0.553578	0.0999697	3.06897e-08	3.88616e-06		MT1A	203.024	-2.09605	0.266129	3.3785e-15	4.72712e-13		ALKAL2	68.7573	-0.899745	0.160644	2.13287e-08	2.60629e-06
CCR5	32.6098	1.20542	0.21774	3.09345e-08	3.90186e-06		NLE1	324.831	-0.504125	0.0640438	3.50226e-15	4.86593e-13		TBCCD1	441.39	-0.189685	0.0338954	2.19114e-08	2.64635e-06
AC021683.2	59.9663	-0.76251	0.137818	3.15258e-08	3.96096e-06		PAXX	883.322	-0.806403	0.102446	3.50499e-15	4.86593e-13		NCBP1	1866.77	-0.193859	0.0346362	2.18067e-08	2.64635e-06
CYP4X1	287.554	-0.525046	0.0949481	3.2056e-08	4.01197e-06		CILP2	29.0591	-1.9769	0.251173	3.52774e-15	4.87854e-13		TUFMP1	13.5539	0.52582	0.0939527	2.18539e-08	2.64635e-06
TNFRSF1A	3488.14	0.40465	0.0731956	3.23269e-08	4.03025e-06		ROBO3	522.264	-0.759738	0.0965686	3.62262e-15	4.9904e-13		KMT2E-AS1	106.485	0.421891	0.0754199	2.22031e-08	2.67123e-06
RPN2	7312.95	0.291179	0.0527101	3.31093e-08	4.10849e-06		FAM193B	2726.79	-0.55247	0.0702607	3.74635e-15	5.141e-13		NCR3LG1	106.852	-0.585304	0.104755	2.30541e-08	2.76295e-06
RPLP0P6	1624.16	0.342662	0.062037	3.32306e-08	4.10849e-06		NDUFA4L2	3110.03	-0.826783	0.105219	3.91196e-15	5.3477e-13		HK2	1574.29	-0.654098	0.117133	2.34738e-08	2.80247e-06
MEI4	39.3375	-0.814478	0.147472	3.33362e-08	4.10849e-06		RELB	431.488	-1.0045	0.127902	4.04059e-15	5.50245e-13		CCN4	292.785	-0.779116	0.139543	2.35954e-08	2.80623e-06
MTATP8P1	301.683	-0.930643	0.168563	3.36977e-08	4.13726e-06		CHTF18	306.153	-0.792896	0.100979	4.09213e-15	5.55145e-13		PLA2G6	895.432	0.363844	0.0652277	2.43217e-08	2.8707e-06
MICU3	592.216	-0.438497	0.0794462	3.40123e-08	4.16006e-06		BGN	13356.2	-0.965257	0.123022	4.28847e-15	5.79577e-13		UCKL1	2753.47	0.352794	0.0632401	2.42399e-08	2.8707e-06
TXNL4B	644.378	0.336282	0.0609525	3.44609e-08	4.19903e-06		SLC16A3	829.785	-0.96787	0.123435	4.46424e-15	6.01055e-13		NOC3L	654.396	-0.272538	0.04888	2.46597e-08	2.89301e-06
AL035530.2	181.612	-0.376649	0.0682818	3.46615e-08	4.20759e-06		PRRX2	49.5106	-1.54177	0.1967	4.57043e-15	6.1304e-13		AGFG1	3360.68	-0.205138	0.0367995	2.48285e-08	2.89301e-06
PLCB4	2032.34	-0.348964	0.0632741	3.48543e-08	4.20866e-06		HLA-B	23087.3	-0.645802	0.0824662	4.8354e-15	6.46151e-13		IL1RAP	560.723	-0.541391	0.0971263	2.48821e-08	2.89301e-06
MIR1-1HG-AS1	1907.57	-0.673087	0.122053	3.4931e-08	4.20866e-06		ZNF385A	771.625	-0.716827	0.0915421	4.85662e-15	6.46565e-13		SMC5	2013.32	-0.329475	0.0591071	2.4866e-08	2.89301e-06
SLC25A5	6756.68	0.292662	0.0531197	3.59897e-08	4.3201e-06		GPSM3	477.132	-0.717529	0.0916669	4.97388e-15	6.59713e-13		IPO5	8661.76	-0.340696	0.0611536	2.53064e-08	2.9314e-06
ZNF345	292.026	-0.337666	0.0613071	3.6338e-08	4.34576e-06		LOXL2	971.944	-0.922558	0.11799	5.32551e-15	7.03737e-13		LINC01091	175.719	-0.767288	0.137853	2.6067e-08	3.00833e-06
G6PD	607.509	0.461968	0.0838857	3.64765e-08	4.34622e-06		CNTROB	1012.02	-0.330376	0.0422757	5.50467e-15	7.24727e-13		FN1	42152.8	-0.739239	0.132973	2.70837e-08	3.11413e-06
LINC00906	71	-1.1817	0.214657	3.69075e-08	4.38141e-06		TMEM255B	518.053	-0.778587	0.099664	5.62352e-15	7.37652e-13		RPL7L1	4274.57	-0.222542	0.0401222	2.91287e-08	3.33695e-06
MARCHF3	1442.95	0.491973	0.0894178	3.75591e-08	4.44242e-06		CLCF1	211.373	-1.19271	0.152727	5.74356e-15	7.50639e-13		AP001107.5	21.1244	-1.1384	0.205334	2.95391e-08	3.37156e-06
SAT1	11340.3	0.523672	0.0952077	3.79111e-08	4.4677e-06		MARVELD1	1230.93	-0.605946	0.077645	5.99465e-15	7.80595e-13		SEC23B	808.272	-0.286403	0.0516692	2.97293e-08	3.38089e-06
ARPC3	4185.97	0.225093	0.0409313	3.81328e-08	4.47748e-06		NOS3	1595.65	-0.873523	0.111969	6.11907e-15	7.93899e-13		ILDR2	475.336	-0.494727	0.0892653	2.98668e-08	3.38418e-06
AC069224.2	70.8547	-0.401567	0.0730778	3.90576e-08	4.55296e-06		BMP4	621.724	-0.677901	0.0870034	6.61353e-15	8.54943e-13		SLC31A1	1238.52	-0.268551	0.0484734	3.02162e-08	3.39636e-06
AC080097.2	24.9746	-0.60548	0.110185	3.90484e-08	4.55296e-06		FOSB	1514.75	-2.34725	0.301574	7.0638e-15	9.09853e-13		DCAF13	1255.68	-0.256546	0.0463106	3.03013e-08	3.39636e-06
FCGR3A	706.435	0.798147	0.145279	3.93179e-08	4.56682e-06		CRABP2	94.5984	-1.32444	0.170238	7.25662e-15	9.31328e-13		DTX3	2811.84	0.301066	0.0543418	3.02072e-08	3.39636e-06
BUD31	1257.27	0.269536	0.0491167	4.07281e-08	4.6864e-06		TNXB	9287.19	-0.781877	0.100539	7.43631e-15	9.50968e-13		OSBPL8	2236.33	-0.34406	0.0621306	3.06482e-08	3.42293e-06
HCRTR1	27.3531	-0.842557	0.153531	4.0682e-08	4.6864e-06		DUSP1	11728.7	-0.938026	0.120642	7.52756e-15	9.52396e-13		ADAM17	1248.94	-0.265561	0.0480089	3.17507e-08	3.50834e-06
ARHGAP30	450.631	0.54836	0.0999418	4.0928e-08	4.6864e-06		VAV2	726.334	-0.414712	0.0533343	7.50221e-15	9.52396e-13		SMG1	7446.54	-0.330229	0.0596974	3.17125e-08	3.50834e-06
COL4A6	1011.53	-0.459088	0.0836651	4.08336e-08	4.6864e-06		ETV4	116.189	-1.01321	0.130306	7.50658e-15	9.52396e-13		AC002350.2	59.3486	-0.903152	0.163266	3.17025e-08	3.50834e-06
RRP9	577.29	0.416143	0.0758652	4.12784e-08	4.70231e-06		CAPN5	418.201	-0.617077	0.079378	7.61025e-15	9.59456e-13		BZW1P2	106.736	-0.37639	0.0680562	3.1917e-08	3.51425e-06
NUDT6	409.98	-0.431116	0.0785998	4.13582e-08	4.70231e-06		MCUB	353.526	-0.712075	0.0916177	7.71101e-15	9.68737e-13		CDC37L1	3298.63	-0.428988	0.0775781	3.20681e-08	3.51846e-06
AC004982.2	103.552	-0.533783	0.0974179	4.26991e-08	4.83773e-06		RPL3P4	1237.26	-0.667544	0.0859526	8.07303e-15	1.01066e-12		NUAK1	4496.16	-0.303642	0.0549375	3.2566e-08	3.53061e-06
AC103760.1	42.1521	-0.642779	0.117325	4.28628e-08	4.8393e-06		LAG3	37.2283	-1.12076	0.144328	8.14003e-15	1.01548e-12		ITGAV	14861.6	-0.421664	0.0762918	3.25773e-08	3.53061e-06
AC026368.1	13.6854	-0.838453	0.153159	4.39053e-08	4.93973e-06		ANKRD13D	1030.69	-0.549781	0.0708915	8.81784e-15	1.09621e-12		B4GALT5	3459.62	-0.307242	0.0555985	3.27454e-08	3.53061e-06
HSPA5	29386	0.532198	0.097346	4.5752e-08	5.12962e-06		SLC50A1	596.398	-0.478449	0.0617138	8.99508e-15	1.11436e-12		ATP1A1	25149	-0.384283	0.06951	3.23056e-08	3.53061e-06
GSTM2	3496.98	-0.375343	0.0686698	4.60529e-08	5.1455e-06		PGGHG	2263.29	-0.743689	0.0959717	9.25893e-15	1.13958e-12		AC008555.4	42.6387	0.465811	0.084285	3.26477e-08	3.53061e-06
AC006238.1	11.688	1.31425	0.240585	4.68886e-08	5.2208e-06		BGLAP	20.7522	-1.09322	0.141079	9.26254e-15	1.13958e-12		MYPN	13049.8	-0.515783	0.0933544	3.2948e-08	3.5402e-06
MGAT2	1017.05	0.3119	0.0571107	4.72627e-08	5.24437e-06		TLE3	769.065	-0.599723	0.0775214	1.02412e-14	1.25566e-12		HEATR5A	2164.46	-0.309757	0.0560899	3.34176e-08	3.57832e-06
RHBDL2	50.797	0.782628	0.143456	4.88281e-08	5.38109e-06		BAX	790.822	-0.510195	0.0659705	1.04482e-14	1.27665e-12		UTP4	1434.18	-0.267758	0.0485025	3.38035e-08	3.60725e-06
CDK2AP2	2981.46	0.546691	0.100207	4.87963e-08	5.38109e-06		DENND6B	202.046	-0.671598	0.0868592	1.05844e-14	1.28888e-12		FAM117A	764.868	0.293565	0.053191	3.40788e-08	3.62422e-06
AC007381.1	70.9016	-0.864039	0.158447	4.94815e-08	5.43217e-06		SIPA1	1875.25	-0.626603	0.0810695	1.08215e-14	1.31326e-12		ERC2	36.7513	-0.665446	0.120616	3.44713e-08	3.65349e-06
MAGOH2P	27.0821	-0.527897	0.096815	4.96281e-08	5.43217e-06		MXRA8	2534.19	-0.786846	0.101972	1.19734e-14	1.44813e-12		HIVEP2	2214.43	-0.437814	0.0794219	3.53745e-08	3.7365e-06
SASH3	226.327	0.620111	0.113752	4.9962e-08	5.45025e-06		GNAI2	10092.4	-0.374527	0.0485492	1.21567e-14	1.46533e-12		CD164	8111.93	-0.295659	0.0536437	3.55699e-08	3.74445e-06
C11orf24	1614.35	0.380668	0.0698632	5.07229e-08	5.49612e-06		PTN	2380.19	-0.926945	0.120203	1.24339e-14	1.4937e-12		FAM49B	1530.11	-0.288892	0.0524515	3.63362e-08	3.81224e-06
SLC25A5-AS1	120.06	-0.317291	0.0582263	5.05735e-08	5.49612e-06		TCF7L1	1031.91	-0.497447	0.0645303	1.27075e-14	1.52145e-12		GNRHR2P1	86.4216	-0.381381	0.0693018	3.72975e-08	3.89997e-06
MCCC2	8194.1	-0.387911	0.0712033	5.09583e-08	5.50315e-06		KLF16	405.795	-0.888698	0.115316	1.2921e-14	1.54183e-12		MAPRE1	4186.65	-0.213047	0.0387336	3.79104e-08	3.93762e-06
FCGR2A	900.303	0.611281	0.112228	5.12955e-08	5.5211e-06		IFITM3	14371.8	-0.705516	0.0915737	1.31508e-14	1.56403e-12		BDP1	1614.02	-0.278503	0.0506292	3.77997e-08	3.93762e-06
PPP1R3E	828.953	-0.377859	0.0694034	5.19853e-08	5.57676e-06		ARPC1B	2317.97	-0.68888	0.0894265	1.32584e-14	1.57159e-12		AMY1C	128.838	0.513651	0.0934278	3.84471e-08	3.9801e-06
S100A8	1078.05	1.03515	0.190234	5.28507e-08	5.63217e-06		CYP27A1	1036.67	-0.626629	0.0813888	1.36916e-14	1.61756e-12		IPO7	10419.8	-0.357931	0.0651529	3.9357e-08	4.06081e-06
OXSM	736.396	-0.296488	0.0544836	5.27514e-08	5.63217e-06		MGP	20781.9	-0.75889	0.0986187	1.4128e-14	1.6636e-12		AL445259.1	33.5193	-0.691105	0.125856	3.99109e-08	4.10437e-06
AGAP2	2263.08	-0.522745	0.0961253	5.38323e-08	5.70754e-06		TNFRSF14	2035.88	-0.751223	0.0976699	1.45476e-14	1.70739e-12		TRIB1	2061.54	-0.579308	0.105557	4.0629e-08	4.16448e-06
AC093752.1	494.784	-0.283132	0.0520664	5.39114e-08	5.70754e-06		MRGPRF	361.168	-0.796548	0.103586	1.47436e-14	1.72471e-12		DCBLD2	4329.95	-0.458707	0.0836325	4.13947e-08	4.22904e-06
CD8B	17.7515	1.21003	0.222619	5.46599e-08	5.74527e-06		SLC8B1	1152.14	-0.398174	0.0517931	1.49699e-14	1.73978e-12		AC092597.1	57.1017	0.474053	0.0864568	4.17904e-08	4.25552e-06
AL117344.1	12.5439	-0.805219	0.148155	5.48016e-08	5.74527e-06		RGS19	229.39	-0.702955	0.0914372	1.4964e-14	1.73978e-12		ZNF76	2731.09	0.246578	0.0450002	4.26565e-08	4.32957e-06
LTB	32.9108	0.98693	0.181559	5.45364e-08	5.74527e-06		RAB8A	889.412	-0.347358	0.0451862	1.50327e-14	1.7414e-12		RASGRP2	1565.67	0.356381	0.0651156	4.42333e-08	4.47503e-06
IL1RN	63.8523	1.08177	0.199071	5.50804e-08	5.75582e-06		EBPL	244.395	-0.56078	0.0729729	1.53263e-14	1.76967e-12		COPA	8687.08	-0.214116	0.0391275	4.44339e-08	4.48078e-06
IL4I1	26.3203	1.33851	0.246359	5.53639e-08	5.76678e-06		CXCL3	122.627	-1.6375	0.213138	1.55646e-14	1.79139e-12		TMPPE	39.6851	-0.451624	0.0826003	4.56209e-08	4.58564e-06
AMY1C	128.838	-0.579977	0.106779	5.58603e-08	5.79977e-06		THY1	634.795	-1.47098	0.191691	1.67099e-14	1.91702e-12		SPRTN	477.871	-0.283655	0.0519075	4.63916e-08	4.60665e-06
RD3L	957.19	-0.616074	0.113481	5.67056e-08	5.86282e-06		AL645939.2	29.9157	-1.57793	0.206164	1.95139e-14	2.23152e-12		ELL2	3840.72	-0.600667	0.109933	4.65692e-08	4.60665e-06
AC008555.2	41.3594	-0.701768	0.129275	5.68307e-08	5.86282e-06		B3GAT3	829.052	-0.603246	0.0789	2.07794e-14	2.36865e-12		TAOK1	4495.79	-0.259808	0.0475361	4.61638e-08	4.60665e-06
ARPC4	3263.32	0.291719	0.0537744	5.79963e-08	5.96401e-06		SPON2	1251.07	-0.860875	0.112696	2.19006e-14	2.48851e-12		PCSK1	41.1936	-0.942935	0.172541	4.62924e-08	4.60665e-06
IL21R	23.4289	1.06373	0.196349	6.04259e-08	6.19414e-06		GATA3	147.84	-0.71348	0.0934292	2.23054e-14	2.52646e-12		MYOSLID	12.3133	-1.05144	0.192426	4.65244e-08	4.60665e-06
LDLR	1695.5	0.769723	0.142264	6.28349e-08	6.42069e-06		TGFB1	1258.16	-0.699651	0.0916292	2.24637e-14	2.53634e-12		POP1	267.442	-0.287002	0.0525511	4.72421e-08	4.65843e-06
CCDC180	231.609	-0.584467	0.108036	6.30529e-08	6.42265e-06		MTHFD1L	332.272	-0.908701	0.119052	2.29688e-14	2.58519e-12		SPAG9	5129.16	-0.223584	0.0409752	4.85434e-08	4.77165e-06
RPS4XP11	23.8779	0.525825	0.0972208	6.35315e-08	6.45105e-06		DBH-AS1	36.9094	-1.12122	0.146942	2.34127e-14	2.62686e-12		DYNLT3	1530.29	-0.371762	0.0683357	5.32131e-08	5.21421e-06
TMED9	4234.3	0.317016	0.0586605	6.50809e-08	6.58765e-06		EML3	1904.16	-0.520268	0.0682046	2.38326e-14	2.66559e-12		CCT6A	6511.58	-0.220007	0.0404733	5.45358e-08	5.32707e-06
GTF2E2	808.126	0.255383	0.0472661	6.55057e-08	6.60993e-06		ARHGDIA	5833.35	-0.695377	0.0912132	2.46597e-14	2.74353e-12		JAK2	2819.75	-0.520035	0.0957122	5.5317e-08	5.38649e-06
SBNO2	1754.61	0.699376	0.12947	6.59564e-08	6.63468e-06		MAPK11	1078.35	-0.625547	0.0820548	2.46832e-14	2.74353e-12		MPRIP	19796.8	-0.254917	0.0469229	5.55108e-08	5.38853e-06
XRCC4	564.877	0.723531	0.133997	6.67818e-08	6.67611e-06		CCL8	68.2655	-1.77711	0.233188	2.51854e-14	2.79066e-12		RABEP1	5143.97	-0.214266	0.0394613	5.64263e-08	5.44348e-06
SLC43A2	447.837	0.5898	0.109219	6.65905e-08	6.67611e-06		CH25H	115.209	-1.58928	0.208562	2.53332e-14	2.79834e-12		AL161668.3	55.8191	0.596212	0.109794	5.62602e-08	5.44348e-06
EPB41L4B	1015.04	-0.590956	0.109504	6.78966e-08	6.74579e-06		MIR1244-2	391.434	-0.678547	0.0891625	2.7362e-14	3.01311e-12		FAM13B	2384.08	-0.353233	0.0650809	5.71206e-08	5.47654e-06
MFSD14C	1219.22	-0.260247	0.0482196	6.77231e-08	6.74579e-06		LDOC1	227.847	-0.64118	0.0842588	2.74838e-14	3.01722e-12		PEAK1	6370.82	-0.250642	0.0461764	5.70119e-08	5.47654e-06
STAG3L2	502.009	-0.335481	0.0621835	6.85153e-08	6.78637e-06		FCHSD1	560.621	-0.543018	0.0713749	2.78436e-14	3.04734e-12		BCLAF1P2	242.635	-0.517042	0.0952795	5.74428e-08	5.49055e-06
LINC02777	62.1358	-0.420366	0.0779476	6.93204e-08	6.84512e-06		APLNR	1806.47	-1.02026	0.13412	2.80362e-14	3.05903e-12		Z99943.1	6.3361	-1.61367	0.297613	5.89198e-08	5.6145e-06
CCT5	5930.32	0.298292	0.0553272	6.99065e-08	6.88196e-06		AC107081.2	19.1711	-1.14553	0.150665	2.89056e-14	3.14427e-12		ACBD3	1914	-0.240777	0.0444296	5.98395e-08	5.68475e-06
RGR	41.2586	-1.11472	0.206785	7.01814e-08	6.88801e-06		SLC6A9	113.378	-0.88397	0.11631	2.95913e-14	3.20908e-12		RAB31	1753.23	-0.363131	0.0671016	6.24427e-08	5.91402e-06
CD53	582.329	0.603668	0.112051	7.1471e-08	6.99333e-06		CCL19	96.5003	-2.1574	0.283903	2.98295e-14	3.22511e-12		NPRL2	1032.48	0.213528	0.0394727	6.31927e-08	5.96077e-06
PLIN3	1462.7	0.469476	0.0871639	7.19907e-08	7.01051e-06		SEC61B	1176.34	-0.453912	0.0597372	2.99651e-14	3.22999e-12		MAP2K1	3317	-0.360107	0.0665735	6.33188e-08	5.96077e-06
C19orf38	34.1779	0.735453	0.136551	7.20808e-08	7.01051e-06		BCL3	1449.53	-1.00796	0.132734	3.10499e-14	3.32926e-12		AGO2	3286.4	-0.287444	0.0531466	6.3546e-08	5.96414e-06
LY86	56.931	0.710201	0.131913	7.28975e-08	7.01918e-06		AC132872.3	81.0057	-0.812034	0.106934	3.10727e-14	3.32926e-12		AL732414.1	41.6102	-0.451647	0.0835247	6.39661e-08	5.98553e-06
CANT1	1588.73	0.213293	0.0396196	7.30395e-08	7.01918e-06		RPL18	12237.4	-0.503326	0.0662854	3.11846e-14	3.33125e-12		SPTY2D1	920.565	-0.227242	0.0420342	6.44097e-08	5.99375e-06
AC064807.1	424.117	-0.338106	0.0627965	7.27856e-08	7.01918e-06		TNC	3558.11	-1.74225	0.229547	3.20081e-14	3.40901e-12		AP3M1	2100.85	-0.223135	0.0412752	6.44386e-08	5.99375e-06
AL627095.2	19.434	-0.62383	0.115855	7.26121e-08	7.01918e-06		ELMO3	116.16	-0.71948	0.0948106	3.23383e-14	3.4136e-12		SLC30A6	1036.8	-0.21586	0.0399422	6.50642e-08	6.03393e-06
AC024610.2	148.651	-1.04731	0.194589	7.36001e-08	7.05206e-06		VASP	2764.55	-0.511254	0.0673696	3.22904e-14	3.4136e-12		LINC01411	6.5006	-2.05734	0.380884	6.60911e-08	6.11097e-06
AQP7P3	196.653	-0.578368	0.107473	7.38507e-08	7.05514e-06		POU6F1	738.836	-0.390778	0.0514903	3.21483e-14	3.4136e-12		SLAIN2	4588.57	-0.271076	0.0501955	6.64915e-08	6.12981e-06
HEXD-IT1	16.9138	-0.612226	0.113827	7.50793e-08	7.15136e-06		HAUS7	717.196	-0.491442	0.06477	3.26175e-14	3.43292e-12		EIF3A	12372.1	-0.285619	0.0528975	6.68339e-08	6.1432e-06
AC044839.1	3.3556	-1.24876	0.232207	7.54069e-08	7.16144e-06		ACD	555.364	-0.474717	0.0625868	3.32636e-14	3.49062e-12		EEA1	1835.74	-0.325962	0.0603827	6.72847e-08	6.14836e-06
GTF2IRD2	1254.28	-0.273641	0.0509174	7.6919e-08	7.28362e-06		AC064836.4	50.1186	-0.969971	0.127961	3.4504e-14	3.61017e-12		SOCS4	1292.05	-0.242208	0.0448647	6.71481e-08	6.14836e-06
AC099850.2	28.749	-0.395449	0.0736208	7.81166e-08	7.37539e-06		ADAM12	151.427	-1.66456	0.21968	3.531e-14	3.67296e-12		USP6NL	673.014	-0.225695	0.041828	6.82268e-08	6.21622e-06
AKAP7	469.347	-0.348613	0.0649179	7.87091e-08	7.37893e-06		TMSB4X	26869.6	-0.48303	0.0637453	3.52257e-14	3.67296e-12		RNA5SP392	2.41326	1.11888	0.207531	6.99144e-08	6.35141e-06
GAP43	164.236	1.06565	0.198451	7.88166e-08	7.37893e-06		MXRA5	2074.24	-1.34482	0.177517	3.57164e-14	3.70444e-12		NUP153	2123.08	-0.254882	0.0472825	7.02129e-08	6.35998e-06
AC022498.2	40.5955	1.51661	0.282435	7.88396e-08	7.37893e-06		AGER	328.536	-0.660065	0.0871905	3.72159e-14	3.84877e-12		KIF22	1481.71	0.425495	0.0789992	7.2016e-08	6.50441e-06
CMTR1	3177.06	-0.181955	0.0339042	8.01666e-08	7.45988e-06		ARHGAP15	225.23	-0.612208	0.0808867	3.76951e-14	3.88706e-12		GNL3L	1604.25	-0.328467	0.0610005	7.25819e-08	6.52934e-06
SILC1	132.217	-1.07103	0.199566	8.01346e-08	7.45988e-06		EPHA1	63.4644	-0.725152	0.095829	3.81509e-14	3.91226e-12		ARRDC4	1760.39	-0.576325	0.107049	7.29446e-08	6.52934e-06
SEC61A1	8238	0.27047	0.0504126	8.08941e-08	7.50595e-06		ZYX	6109.55	-0.621227	0.0820955	3.81587e-14	3.91226e-12		COQ4	1953.59	0.246031	0.045699	7.29591e-08	6.52934e-06
SPX	785.382	-0.516156	0.0962317	8.15427e-08	7.54445e-06		DBN1	2218.49	-0.717097	0.094773	3.83507e-14	3.92067e-12		STK38L	4631.86	-0.367551	0.0682761	7.31303e-08	6.52934e-06
AC133555.4	10.6743	0.972221	0.181318	8.23207e-08	7.59467e-06		CHST14	664.893	-0.352469	0.0465892	3.86482e-14	3.9398e-12		OSBPL7	652.284	0.362835	0.0674871	7.60092e-08	6.76699e-06
AC037471.2	3.70389	-1.28167	0.23908	8.28304e-08	7.61993e-06		ARHGEF1	3063.78	-0.503697	0.0665819	3.87656e-14	3.94051e-12		MTDH	4907.91	-0.209708	0.0390282	7.7332e-08	6.84564e-06
CFAP70	408.41	-0.521416	0.0973664	8.54643e-08	7.83989e-06		SLC7A5	578.097	-1.21288	0.160357	3.91922e-14	3.9613e-12		ZNF281	657.811	-0.266712	0.049636	7.72815e-08	6.84564e-06
IFT172	1794.66	-0.293961	0.0549053	8.60483e-08	7.8711e-06		TNF	72.4767	-1.43295	0.189446	3.91064e-14	3.9613e-12		SQLE	379.611	-0.426818	0.0794587	7.80575e-08	6.89029e-06
PFN1P1	105.618	0.457525	0.085504	8.75105e-08	7.98224e-06		PRKD2	1168.88	-0.550238	0.0727668	3.97965e-14	4.01102e-12		RALGAPB	3300.41	-0.190923	0.0355468	7.82839e-08	6.89075e-06
ISG20L2	906.385	0.20662	0.0386289	8.85177e-08	8.04541e-06		ICOSLG	406.315	-0.753424	0.0997112	4.15454e-14	4.17549e-12		ALDH1A3	478.462	-0.787756	0.146733	7.93327e-08	6.9634e-06
CHST9	384.326	-0.943419	0.176391	8.87013e-08	8.04541e-06		MPZL1	3104.65	-0.416377	0.0551302	4.26616e-14	4.27562e-12		NIP7	551.338	-0.283476	0.0528083	7.96064e-08	6.9678e-06
AL360089.1	9.62555	-1.31224	0.245385	8.90899e-08	8.05802e-06		SLC1A5	885.165	-0.763706	0.10118	4.41931e-14	4.41671e-12		RHEBP2	564.007	-0.25645	0.0478228	8.20795e-08	7.16414e-06
DCUN1D2	6127.45	-0.370279	0.0692779	9.04983e-08	8.11719e-06		C11orf95	1342.28	-0.304003	0.0402793	4.4409e-14	4.42589e-12		DERL1	3593.97	-0.24249	0.0452285	8.25639e-08	7.18628e-06
ZNF589	661.519	-0.273108	0.0510908	9.01449e-08	8.11719e-06		C4orf48	21.8572	-2.97474	0.394275	4.5292e-14	4.50132e-12		CLIC4P3	41.4384	-0.70874	0.132227	8.32015e-08	7.22161e-06
AC015660.1	72.5482	-0.642141	0.120132	9.02634e-08	8.11719e-06		CHRD	1114.23	-0.604231	0.0800898	4.5431e-14	4.50259e-12		NUS1	1581.52	-0.234041	0.0436748	8.38139e-08	7.25456e-06
RGS10	215.657	0.521369	0.097577	9.13436e-08	8.17032e-06		RNF215	457.477	-0.469205	0.062205	4.59688e-14	4.54327e-12		PDCD6IP	7274.8	-0.174624	0.0326101	8.56005e-08	7.38868e-06
LINC02767	210.931	-0.501242	0.093825	9.17704e-08	8.18582e-06		NAB2	1027.52	-0.50686	0.0672329	4.74085e-14	4.67262e-12		TOPBP1	1166.28	-0.204189	0.0381361	8.59291e-08	7.39655e-06
MYCL	50.5584	0.607197	0.113683	9.23577e-08	8.21551e-06		JAK3	291.566	-0.993584	0.131854	4.86578e-14	4.77851e-12		SNN	3059.4	-0.285239	0.0532795	8.61991e-08	7.39935e-06
LOXL4	339.356	0.837534	0.156903	9.40234e-08	8.3407e-06		NKD2	230.441	-1.12713	0.149582	4.87508e-14	4.77851e-12		PPOX	739.659	0.253041	0.047272	8.65655e-08	7.41039e-06
TSC22D1-AS1	54.7611	-0.486504	0.0911708	9.49229e-08	8.39743e-06		DEFA3	87.0491	-2.67422	0.355016	4.97134e-14	4.85952e-12		M6PR	3709.76	-0.219309	0.0409902	8.7821e-08	7.45641e-06
ZNF334	221.949	-0.457318	0.0857104	9.5218e-08	8.39826e-06		JUND	5225.66	-0.758585	0.100769	5.15378e-14	5.02409e-12		EPRS1	5049.13	-0.23434	0.0437982	8.77325e-08	7.45641e-06
MYZAP	48946.7	-0.487451	0.0913655	9.54525e-08	8.39826e-06		FAM20C	1605.77	-0.585664	0.0778043	5.17591e-14	5.03191e-12		TMC4	324.305	0.501077	0.0936505	8.771e-08	7.45641e-06
LMO4	1927.41	0.252408	0.0473185	9.59502e-08	8.41911e-06		VILL	329.362	-0.61259	0.0813864	5.19482e-14	5.03657e-12		CTSC	1780.41	-0.633713	0.118456	8.80743e-08	7.45759e-06
COL4A2	18082.3	0.458818	0.0860688	9.77666e-08	8.55007e-06		ABI3	423.277	-0.682414	0.0907715	5.56462e-14	5.38049e-12		ERBIN	2741.41	-0.228055	0.0426479	8.92241e-08	7.50666e-06
TMEM80	698.46	-0.342829	0.0643153	9.79723e-08	8.55007e-06		C1QTNF2	177.282	-0.805103	0.107108	5.61709e-14	5.41654e-12		GALNT1	2724.59	-0.242943	0.0454312	8.91823e-08	7.50666e-06
NEK10	331.926	-0.553861	0.103929	9.8627e-08	8.58401e-06		PRR5	150.756	-0.771437	0.102693	5.8194e-14	5.59528e-12		LAD1	449.432	-0.895497	0.167474	8.93765e-08	7.50666e-06
AL355987.4	440.52	-0.577274	0.108371	9.99321e-08	8.67421e-06		SNORA31	16.6694	-0.957871	0.127516	5.8338e-14	5.59528e-12		COQ10B	1926.94	-0.212085	0.0396953	9.15044e-08	7.66473e-06
KCNT1	262.138	-0.590567	0.110931	1.01655e-07	8.74611e-06		DNM1	800.442	-0.710243	0.0946408	6.16065e-14	5.89292e-12		RTN4	8712.14	-0.425869	0.0797551	9.30978e-08	7.77729e-06
AREG	467.197	1.25511	0.235796	1.02148e-07	8.74611e-06		TOP3BP1	70.6451	-0.777651	0.103636	6.20495e-14	5.91942e-12		NCKAP1	12092.4	-0.292754	0.0548526	9.44452e-08	7.86875e-06
BATF	33.2994	0.919832	0.172822	1.02386e-07	8.74611e-06		P4HA3	35.3855	-1.46252	0.194995	6.36679e-14	6.05436e-12		GPR75	59.0209	-0.532969	0.0999964	9.82763e-08	8.1661e-06
PPIAP22	975.409	0.343343	0.0644841	1.01252e-07	8.74611e-06		CSNK1E	5223.5	-0.3873	0.0516397	6.38033e-14	6.05436e-12		AP1G1	3157.27	-0.1802	0.0338239	9.95273e-08	8.24806e-06
LINC01460	340.354	-0.520364	0.0977671	1.0236e-07	8.74611e-06		HES4	800.629	-1.02951	0.137295	6.4535e-14	6.10754e-12		CDC27	3176.77	-0.21076	0.0396017	1.0264e-07	8.48346e-06
AC092164.1	238.216	-0.481615	0.0904832	1.02239e-07	8.74611e-06		CXCL10	155.753	-2.21344	0.295236	6.52027e-14	6.15441e-12		PDE12	1177.73	-0.213614	0.0401674	1.04855e-07	8.6436e-06
NCLN	1859.37	0.469033	0.0882248	1.05874e-07	9.02022e-06		RARA-AS1	138.098	-0.711256	0.0948831	6.57309e-14	6.17487e-12		KIF2A	416.542	-0.281957	0.0530938	1.09293e-07	8.98571e-06
CA4	1277.91	-0.655985	0.123406	1.06275e-07	9.03057e-06		FP565260.3	291.711	-0.747433	0.0997102	6.57656e-14	6.17487e-12		AL355377.1	26.2303	-0.721121	0.135822	1.10032e-07	9.0226e-06
KRT8P3	41.8024	0.568949	0.107043	1.06565e-07	9.03145e-06		IKBIP	469.7	-0.606789	0.0809835	6.74458e-14	6.31601e-12		VAMP7	1573.88	-0.237417	0.0447313	1.11067e-07	9.08356e-06
GRHL1	95.4751	0.632172	0.118992	1.08007e-07	9.12969e-06		ACTN4	9223.11	-0.472052	0.0631627	7.80347e-14	7.28848e-12		CASP3	1205.63	-0.334133	0.0629748	1.12169e-07	9.14972e-06
POC1B-AS1	151.409	-0.330435	0.0622068	1.08502e-07	9.14758e-06		AKAP17A	2458.81	-0.422057	0.0565289	8.25304e-14	7.68826e-12		AC119427.2	23678.8	0.55576	0.104782	1.133e-07	9.2178e-06
ITGB2	954.081	0.681628	0.128392	1.10256e-07	9.26251e-06		SAP25	25.2483	-1.46437	0.196293	8.64503e-14	8.03245e-12		LRRC37A16P	655.312	-0.36342	0.0685406	1.14379e-07	9.2814e-06
AGAP11	448.425	-0.595627	0.112199	1.10439e-07	9.26251e-06		NPIPB12	1288	-0.685734	0.0920223	9.20538e-14	8.52608e-12		STRN	4700.53	-0.316027	0.059613	1.14972e-07	9.30529e-06
GZMA	42.4725	1.02349	0.192834	1.11076e-07	9.29183e-06		PNP	1250.23	-0.928797	0.124645	9.2241e-14	8.52608e-12		PTPDC1	1159.52	-0.267452	0.0504687	1.16212e-07	9.38122e-06
S100A9	1913.09	0.956485	0.180267	1.12087e-07	9.33537e-06		GNA14	149.13	-0.741695	0.0995512	9.30677e-14	8.58027e-12		E2F3	738.336	-0.264211	0.0498826	1.17945e-07	9.49658e-06
ASB14	434.303	-0.671513	0.126562	1.12175e-07	9.33537e-06		P3H4	423.926	-0.600576	0.0806372	9.48473e-14	8.7218e-12		DHRS1	595.172	0.275906	0.0521013	1.18651e-07	9.52876e-06
HSFX1	73.1382	-0.359238	0.0677198	1.12813e-07	9.36434e-06		ECRG4	153.307	-1.00133	0.134454	9.51756e-14	8.72949e-12		PPP1R3E	828.953	0.323788	0.0611611	1.19655e-07	9.56015e-06
SLC50A1	596.398	0.344572	0.0649809	1.14124e-07	9.40981e-06		HBB	8555.84	-1.79132	0.240642	9.77456e-14	8.94222e-12		TBX2-AS1	166.605	0.497169	0.0939073	1.19502e-07	9.56015e-06
COL11A2	295.249	-0.621159	0.117139	1.14064e-07	9.40981e-06		SLC26A11	417.046	-0.480087	0.0646061	1.07796e-13	9.8284e-12		PDZD8	1724.73	-0.238311	0.0450274	1.20606e-07	9.61143e-06
OSER1-DT	709.861	-0.354803	0.0669125	1.14235e-07	9.40981e-06		BX322562.1	38.6071	-0.929335	0.125066	1.07983e-13	9.8284e-12		RANBP6	2181.11	-0.336877	0.0636776	1.22085e-07	9.70449e-06
METTL1	377.175	0.501594	0.0946248	1.15251e-07	9.46936e-06		MAPK3	2642.05	-0.33391	0.0449436	1.08985e-13	9.86927e-12		STAT3	13594.5	-0.404324	0.0764889	1.24986e-07	9.90981e-06
SURF4	5809.61	0.220217	0.0415547	1.16147e-07	9.51873e-06		CAMK2N1	1089.36	-0.469142	0.0631453	1.08949e-13	9.86927e-12		ECHDC2	7674.62	0.296404	0.0561397	1.29352e-07	1.02299e-05
ENTPD2	162.813	-0.653513	0.123338	1.16728e-07	9.54213e-06		ZC3H12A	429.655	-0.860224	0.115791	1.09317e-13	9.8742e-12		DDX3X	13225.8	-0.273332	0.0517975	1.31357e-07	1.03622e-05
AC068880.4	13.2858	-0.737099	0.139156	1.17779e-07	9.60371e-06		TFE3	2476.23	-0.331896	0.0446875	1.11053e-13	1.00057e-11		USP34	5668.89	-0.23511	0.0445833	1.33849e-07	1.05056e-05
AC114498.2	7.17375	-3.66599	0.692956	1.22075e-07	9.92895e-06		CYBC1	1725.35	-0.489552	0.0659231	1.11849e-13	1.00508e-11		ICE1	2224.14	-0.212646	0.040321	1.3361e-07	1.05056e-05
PDCL3P4	82.1724	-0.654838	0.123829	1.2349e-07	1.00188e-05		ZFP36L1	6519.3	-0.50654	0.0682137	1.12116e-13	1.00508e-11		SLC48A1	1824.15	0.219523	0.0416893	1.39662e-07	1.09343e-05
CSGALNACT1	3344.64	-0.341489	0.0645914	1.24397e-07	1.00419e-05		CPXM2	786.852	-0.90461	0.122019	1.22838e-13	1.09843e-11		NRIP1	1329.96	-0.401788	0.0763367	1.41436e-07	1.10455e-05
CXXC4	327.508	-0.548147	0.103672	1.24113e-07	1.00419e-05		EMP3	1342.06	-0.620527	0.0838145	1.32561e-13	1.18241e-11		GDPD3	290.643	0.508356	0.0967347	1.47896e-07	1.15211e-05
SIAE	5960.06	-0.286178	0.0541357	1.24806e-07	1.00499e-05		LMF2	2020.74	-0.621102	0.0839009	1.33339e-13	1.18639e-11		C19orf18	186.346	0.459893	0.0875311	1.48791e-07	1.15619e-05
AC007193.2	74.1042	-0.664208	0.12566	1.25191e-07	1.00558e-05		FTL	35289.8	-0.607181	0.0820269	1.33929e-13	1.18867e-11		GOLT1B	1705.92	-0.255504	0.0486971	1.54756e-07	1.19955e-05
ZNF7	1027.01	-0.17716	0.0335396	1.27697e-07	1.02316e-05		DNAJB1	6151.75	-1.26024	0.170292	1.35671e-13	1.19979e-11		FAM186A	43.8403	0.572403	0.109237	1.60562e-07	1.24147e-05
TGIF1	820.786	0.484903	0.0918328	1.28983e-07	1.0309e-05		FJX1	158.425	-0.906687	0.12252	1.35855e-13	1.19979e-11		AC010422.8	2811.86	0.215057	0.0410642	1.63131e-07	1.25821e-05
ECHDC2	7674.62	-0.335733	0.0636078	1.30474e-07	1.03513e-05		PTPRN2	293.803	-0.514513	0.0695797	1.41852e-13	1.24966e-11		TRAPPC10	1534.61	-0.21341	0.0407693	1.65368e-07	1.27232e-05
GMFG	437.59	0.458836	0.0869303	1.30454e-07	1.03513e-05		HAAO	193.053	-0.785458	0.10632	1.49399e-13	1.31291e-11		NEK4	888.139	-0.238618	0.0455926	1.66143e-07	1.27513e-05
RRM2P3	30.9266	-0.734678	0.139181	1.30183e-07	1.03513e-05		ZNF467	341.651	-0.788486	0.106742	1.50386e-13	1.31833e-11		FAM83D	69.3567	-0.843406	0.161183	1.67138e-07	1.27648e-05
S100A11	3401.67	0.529179	0.100287	1.31563e-07	1.04047e-05		LRRK1	438.136	-0.536332	0.0726161	1.51476e-13	1.32463e-11		TOP1	2346.84	-0.206382	0.0394408	1.67054e-07	1.27648e-05
S100A12	118.716	1.25769	0.238364	1.31791e-07	1.04047e-05		TSPAN4	1680.23	-0.680958	0.0922454	1.55894e-13	1.35994e-11		VIRMA	2087.39	-0.174881	0.0334338	1.68885e-07	1.28667e-05
FP885919.1	24.818	-3.57467	0.677701	1.32973e-07	1.04724e-05		EFHD2	1405.51	-0.583998	0.0791208	1.56986e-13	1.36613e-11		TMEM43	5205.68	-0.300838	0.0575333	1.70485e-07	1.29568e-05
LINC01844	417.724	-0.756103	0.143395	1.34308e-07	1.05518e-05		CAMKK2	1990.2	-0.259727	0.0352012	1.6025e-13	1.39113e-11		IARS1	5624.16	-0.275659	0.052746	1.73063e-07	1.31208e-05
TLE3	769.065	0.430833	0.08175	1.36325e-07	1.06843e-05		SLC2A3	2742.28	-1.18535	0.160662	1.60743e-13	1.39203e-11		ARHGAP5	5613.59	-0.346099	0.0662479	1.74812e-07	1.32212e-05
RPS2	20670.8	0.399586	0.0758408	1.37362e-07	1.06893e-05		BST2	2333.75	-0.676383	0.0916855	1.61643e-13	1.39643e-11		IPO9	3078.06	-0.152009	0.0291051	1.7627e-07	1.32992e-05
PTPN1	3610.15	0.477561	0.0906469	1.37647e-07	1.06893e-05		TPBG	451.672	-0.609469	0.0826743	1.68179e-13	1.44897e-11		PAK1IP1	602.868	-0.263881	0.050533	1.77057e-07	1.33263e-05
AL391807.1	255.323	-0.525392	0.0997275	1.37713e-07	1.06893e-05		SMAGP	254.966	-0.522479	0.0708768	1.68537e-13	1.44897e-11		RCCD1	670.708	0.227462	0.043568	1.78093e-07	1.33399e-05
AC010175.1	31.989	-0.567891	0.107785	1.37345e-07	1.06893e-05		HOXB2	295.413	-0.643703	0.0873666	1.73419e-13	1.48736e-11		ZNF575	69.4111	0.424583	0.0813234	1.78031e-07	1.33399e-05
AQP7P4	182.021	-0.576586	0.109464	1.38402e-07	1.0717e-05		LTBP4	13714.3	-0.861045	0.116899	1.76202e-13	1.5076e-11		DBP	346.451	0.636859	0.122029	1.7999e-07	1.34491e-05
LMAN2	2980.36	0.321072	0.0609736	1.39618e-07	1.07853e-05		TYMP	1693.13	-0.936445	0.127165	1.78483e-13	1.52346e-11		USP16	2970.49	-0.200988	0.0385148	1.80415e-07	1.34491e-05
CAPG	231.758	0.758699	0.144131	1.40981e-07	1.08646e-05		CRIP1	1349.48	-0.887356	0.120544	1.82165e-13	1.55119e-11		RPS6KC1	1001.35	-0.172668	0.0331033	1.82796e-07	1.35295e-05
CD6	41.9868	0.90224	0.171489	1.43117e-07	1.09769e-05		CD40	647.624	-0.536036	0.0728524	1.86912e-13	1.58782e-11		SCG2	69.3698	-1.09088	0.209128	1.82517e-07	1.35295e-05
SLC38A11	175.468	-0.71317	0.13555	1.43024e-07	1.09769e-05		RGS10	215.657	-0.684036	0.0930172	1.92564e-13	1.63195e-11		GALT	2081.84	0.257171	0.0493034	1.82737e-07	1.35295e-05
C1QTNF1	9375.34	0.742908	0.141484	1.51406e-07	1.15851e-05		COL5A1	4642.79	-0.891478	0.121296	1.98757e-13	1.68043e-11		USP12	2191.98	-0.361757	0.0694023	1.86348e-07	1.37597e-05
HLA-F-AS1	388.986	-0.323314	0.0615979	1.53102e-07	1.16596e-05		RAMP3	2325.05	-0.692015	0.0941805	2.01568e-13	1.70018e-11		CDPF1	412.417	0.251478	0.048251	1.86939e-07	1.37707e-05
TMEM150C	1198.3	-0.305764	0.058252	1.52929e-07	1.16596e-05		NAT9	1291.95	-0.398952	0.0543237	2.0735e-13	1.74482e-11		GNPNAT1	791.278	-0.418743	0.0803631	1.88197e-07	1.38307e-05
GSAP	863.284	-0.290934	0.0554388	1.53901e-07	1.16928e-05		CHRDL2	572.241	-1.48434	0.202185	2.11221e-13	1.77321e-11		ROCK1	3918.7	-0.250308	0.0480625	1.90918e-07	1.39976e-05
CTPS1	826.305	0.364434	0.0694505	1.54268e-07	1.16932e-05		PTK7	313.953	-0.750613	0.102318	2.19909e-13	1.84035e-11		NFX1	2938.39	-0.202445	0.0388774	1.9164e-07	1.40176e-05
TBC1D8-AS1	59.2143	-0.409411	0.07807	1.57005e-07	1.18728e-05		MYC	1559.4	-1.03388	0.140935	2.2025e-13	1.84035e-11		SLC39A9	1631.83	-0.150242	0.0288603	1.93117e-07	1.40508e-05
GALNT16	6572.87	-0.373691	0.0712665	1.57499e-07	1.18823e-05		CFAP300	29.2227	-0.783474	0.106877	2.29102e-13	1.90984e-11		AP4E1	879.226	-0.281885	0.0541555	1.93898e-07	1.40508e-05
NMB	133.115	0.655433	0.125032	1.58749e-07	1.19488e-05		LINC02802	58.0636	-0.74546	0.101702	2.30454e-13	1.91663e-11		ROCK2	3366.73	-0.25533	0.0490508	1.93566e-07	1.40508e-05
MRO	154.333	-0.664904	0.126861	1.59519e-07	1.19707e-05		AL627309.6	83.0823	-1.17743	0.160683	2.34196e-13	1.94323e-11		HSP90AA2P	493.194	-0.5694	0.109392	1.93878e-07	1.40508e-05
SLCO5A1	1139.56	0.642079	0.122513	1.59783e-07	1.19707e-05		TRIP6	1274.22	-0.491237	0.067043	2.35042e-13	1.94573e-11		ITCH	2699.24	-0.239106	0.0459651	1.97256e-07	1.4228e-05
AC007485.2	328.071	-0.295946	0.0564925	1.61731e-07	1.20886e-05		DUSP6	2348.93	-0.657956	0.089829	2.39711e-13	1.97978e-11		WDR6	6962.93	0.207286	0.0398462	1.97007e-07	1.4228e-05
ABHD1	161.57	-0.502505	0.0959477	1.6296e-07	1.21524e-05		PDIA5	474.39	-0.491172	0.067106	2.49191e-13	2.05332e-11		OXSR1	2875.78	-0.210254	0.0404567	2.02524e-07	1.45072e-05
SERTAD1	890.894	0.621664	0.118778	1.66042e-07	1.23537e-05		SH2B2	79.3554	-1.01475	0.138654	2.50635e-13	2.06004e-11		AL157813.1	11.5766	0.537866	0.10349	2.02245e-07	1.45072e-05
AC013724.1	26.7429	-0.960071	0.183551	1.69009e-07	1.25319e-05		SPRY1	3566.21	-0.637834	0.0871562	2.51161e-13	2.06004e-11		PAGR1	1319.39	0.283646	0.054575	2.02133e-07	1.45072e-05
AC117489.1	1082.61	-0.669576	0.128018	1.69213e-07	1.25319e-05		CAMK1	704.175	-0.396325	0.0541605	2.52432e-13	2.06572e-11		ARFGAP3	2046.16	-0.22932	0.0441382	2.04155e-07	1.45906e-05
KLKB1	196.801	-0.738253	0.141195	1.70779e-07	1.26189e-05		SLC35F2	104.224	-0.809619	0.110677	2.57068e-13	2.09405e-11		KDM5A	1605.98	-0.198822	0.0382712	2.04624e-07	1.45906e-05
DAPK2	3279.49	-0.399594	0.0764448	1.72072e-07	1.26278e-05		BHLHE40	5203.55	-0.980366	0.134018	2.57011e-13	2.09405e-11		FNDC3B	4136	-0.286766	0.0552126	2.05995e-07	1.46548e-05
PPARGC1B	2120.98	-0.475389	0.0909316	1.71366e-07	1.26278e-05		C15orf39	1090.42	-0.564317	0.0771473	2.57756e-13	2.09487e-11		VPS26C	3127.72	-0.193793	0.0373504	2.11977e-07	1.5046e-05
AC010132.4	29.4911	-0.480462	0.0919105	1.71817e-07	1.26278e-05		MYDGF	1421.26	-0.555246	0.0759729	2.70194e-13	2.19097e-11		TUT7	1018.73	-0.221132	0.0426297	2.13399e-07	1.51125e-05
MRPS30-DT	223.769	-0.359679	0.068842	1.74436e-07	1.27722e-05		CACNB3	429.825	-0.521066	0.0713974	2.91824e-13	2.36099e-11		LY6G5C	92.105	0.289366	0.0558172	2.16978e-07	1.53311e-05
DHX35	1332.19	-0.285045	0.0545809	1.76586e-07	1.29004e-05		OLFML2B	332.043	-1.04314	0.142949	2.93705e-13	2.37084e-11		OVAAL	195.831	-0.755834	0.145909	2.21685e-07	1.56283e-05
PLA2G4C	2204.29	-0.370062	0.0708666	1.77046e-07	1.29048e-05		AC010969.2	96.345	-0.552404	0.0757041	2.94514e-13	2.372e-11		GNL3	2446.72	-0.268672	0.0518856	2.24091e-07	1.57267e-05
DCAF8	11001.6	-0.216218	0.0414124	1.77864e-07	1.29062e-05		AC055839.2	209.179	-0.695775	0.0953573	2.95326e-13	2.37318e-11		ATR	1214.91	-0.187417	0.0361916	2.23706e-07	1.57267e-05
ERI2	537.466	-0.328867	0.0629833	1.77492e-07	1.29062e-05		GDPD3	290.643	-0.759242	0.104089	3.00519e-13	2.40949e-11		IPPK	378.732	-0.352233	0.0680597	2.27483e-07	1.59289e-05
LAIR1	439.695	0.602919	0.115504	1.79018e-07	1.29607e-05		C1QTNF5	454.247	-3.14501	0.431299	3.0551e-13	2.44401e-11		RNF6	1548.8	-0.290667	0.0561959	2.31115e-07	1.6147e-05
LINC01018	170.269	-0.594844	0.114045	1.82949e-07	1.32157e-05		COL1A2	25822.5	-1.04345	0.143132	3.09677e-13	2.4718e-11		DHX29	2077.23	-0.207594	0.0401494	2.33422e-07	1.62495e-05
FSHR	7.47405	-1.27788	0.245055	1.84144e-07	1.32723e-05		PDGFRB	9917.55	-0.422313	0.0579414	3.13149e-13	2.49394e-11		UBR5	4912.36	-0.202084	0.0390851	2.33626e-07	1.62495e-05
TNFAIP1	4246.83	0.3402	0.0652571	1.8558e-07	1.33427e-05		SBNO2	1754.61	-0.892966	0.12254	3.16633e-13	2.51405e-11		PATZ1	970.51	0.182416	0.0352874	2.34808e-07	1.62899e-05
PITPNM1	2151.61	0.464817	0.0891672	1.85947e-07	1.33427e-05		EGR3	707.673	-1.46856	0.201534	3.17084e-13	2.51405e-11		UGP2	18787.6	-0.330186	0.0638771	2.35252e-07	1.62899e-05
LMNB2	1245.74	0.409883	0.0786575	1.8785e-07	1.34494e-05		DPM2	802.141	-0.407592	0.0560429	3.51958e-13	2.78437e-11		ZDHHC9	1497.02	-0.352818	0.06827	2.36649e-07	1.63503e-05
HMOX1	601.276	0.949258	0.182347	1.93193e-07	1.36802e-05		PLPPR2	1143.92	-0.483323	0.0664813	3.59349e-13	2.83655e-11		YME1L1	7261.21	-0.214062	0.0414294	2.37998e-07	1.64071e-05
GPRC5B	5842.03	-0.253291	0.048655	1.93111e-07	1.36802e-05		SEMA4C	2552.77	-0.586043	0.0806255	3.62955e-13	2.85869e-11		ELF1	2309.7	-0.316899	0.0613612	2.41097e-07	1.6566e-05
C11orf45	263.983	-0.478849	0.0919832	1.9313e-07	1.36802e-05		GATAD2A	1700.52	-0.420155	0.0578313	3.72526e-13	2.92761e-11		MCFD2	5348	-0.235455	0.0455931	2.41366e-07	1.6566e-05
CSF2RA	106.46	0.583782	0.112138	1.93008e-07	1.36802e-05		KSR1	1157.37	-0.527011	0.0725484	3.75062e-13	2.93667e-11		ATP2B4	14334.6	-0.354901	0.0687778	2.46808e-07	1.69023e-05
IQCJ-SCHIP1	1084.41	0.525191	0.100879	1.92819e-07	1.36802e-05		SLC16A2	996.028	-0.476228	0.0655585	3.75325e-13	2.93667e-11		FEM1C	3929.27	-0.368316	0.0713897	2.47972e-07	1.69448e-05
GREB1	557.213	-0.449136	0.0862898	1.9402e-07	1.37088e-05		MAPK7	706.857	-0.385519	0.0530936	3.83902e-13	2.9957e-11		HID1	1095.09	0.36301	0.0703884	2.50622e-07	1.70883e-05
PLEKHA4	1763.76	0.438981	0.0844086	1.98579e-07	1.39091e-05		HAUS5	469.387	-0.403698	0.0555989	3.84549e-13	2.9957e-11		AL356234.3	13.5272	-1.61683	0.313556	2.51704e-07	1.71247e-05
FN1	42152.8	0.783544	0.15063	1.97381e-07	1.39091e-05		TRIM3	985.249	-0.289328	0.0398533	3.87572e-13	3.01267e-11		MAGT1	4572.86	-0.245836	0.047681	2.52487e-07	1.71405e-05
CLTA	2630.19	0.249946	0.0480593	1.98456e-07	1.39091e-05		PVT1	81.8443	-1.01067	0.13922	3.88469e-13	3.01308e-11		PPP4R1	3311.11	-0.152285	0.0295462	2.54798e-07	1.72598e-05
AL356275.1	17.8661	-0.691189	0.132901	1.98448e-07	1.39091e-05		AMPD2	1193.03	-0.45566	0.0627748	3.91001e-13	3.02614e-11		PARVA	7330.71	-0.224938	0.0436534	2.56605e-07	1.73445e-05
AC009061.2	130.747	-0.402172	0.0773629	2.00896e-07	1.4041e-05		CPNE1	2980.02	-0.332841	0.0458642	3.95483e-13	3.05421e-11		LTN1	1536.53	-0.292781	0.0568249	2.57254e-07	1.73507e-05
SMCO1	3059.62	-0.652964	0.125636	2.02238e-07	1.41042e-05		AC092299.1	27.6978	-1.14821	0.158251	3.99794e-13	3.08083e-11		DNAJC3	2723.84	-0.224198	0.0435423	2.61931e-07	1.7628e-05
ACKR4P1	141.121	-0.916182	0.176375	2.05253e-07	1.42837e-05		IFITM1	5734.34	-0.654524	0.0902193	4.02219e-13	3.09284e-11		WNK3	90.959	-0.51921	0.100862	2.6364e-07	1.77048e-05
ZNF540	622.186	-0.356493	0.0686953	2.10883e-07	1.45228e-05		NR4A1AS	148.687	-1.80494	0.248826	4.05156e-13	3.10872e-11		ANKRD1	248171	-0.65796	0.12783	2.64454e-07	1.77213e-05
ZNF204P	737.544	-0.382209	0.0736511	2.10907e-07	1.45228e-05		AC092535.5	65.1038	-0.93688	0.129212	4.1448e-13	3.17344e-11		PRPF4	1101.56	-0.170564	0.0331442	2.65907e-07	1.77804e-05
TUBAP2	136.325	0.476502	0.0918216	2.10939e-07	1.45228e-05		TMEM243	382.938	-0.476226	0.065689	4.17651e-13	3.19087e-11		CD274	1321.06	-0.456583	0.0887448	2.67664e-07	1.78595e-05
AL451069.1	1380.37	-0.655519	0.126312	2.10672e-07	1.45228e-05		JDP2	1226.26	-0.586397	0.0809107	4.24675e-13	3.2376e-11		ZNF468	320.345	-0.276574	0.0538029	2.74005e-07	1.82436e-05
EEF1AKMT4	107.192	0.5676	0.109356	2.0985e-07	1.45228e-05		MTMR9LP	1178.14	-0.647521	0.0893865	4.35468e-13	3.30575e-11		ZFR	5092.09	-0.23805	0.0463138	2.74845e-07	1.82605e-05
AC245060.6	193.137	-0.51747	0.0997384	2.12257e-07	1.45825e-05		DLGAP1-AS2	102.751	-0.769129	0.106172	4.34965e-13	3.30575e-11		EIF4HP2	55.5018	0.477055	0.092821	2.75453e-07	1.82619e-05
VEGFD	723.118	-0.712884	0.137437	2.13729e-07	1.46525e-05		SH2D2A	89.4637	-0.894332	0.123511	4.4566e-13	3.37595e-11		ENOX2	912.062	-0.220843	0.0429891	2.78869e-07	1.84492e-05
AP001094.2	108.304	-0.51594	0.0994877	2.14896e-07	1.47012e-05		HSD3B7	514.003	-0.606246	0.0837974	4.66692e-13	3.52778e-11		IL1RL1	1274.75	-1.09269	0.212745	2.80401e-07	1.84721e-05
AIG1	3140.8	-0.337653	0.0651472	2.18439e-07	1.49121e-05		EHD2	5806.04	-0.499874	0.0691346	4.81414e-13	3.63137e-11		ENTPD7	400.766	-0.270786	0.0527207	2.80288e-07	1.84721e-05
TNRC6A	4559.1	-0.245735	0.0474334	2.21141e-07	1.49699e-05		AUP1	4437.97	-0.350855	0.0485416	4.90439e-13	3.68386e-11		NUP98	4115.94	-0.208376	0.040598	2.85691e-07	1.87809e-05
ERMARD	689.211	-0.221672	0.0427808	2.20014e-07	1.49699e-05		C1orf54	527.234	-0.526909	0.0728978	4.89954e-13	3.68386e-11		HSF4	1710.72	0.4508	0.0878589	2.8828e-07	1.89112e-05
SYNE1	10667	-0.295018	0.0569458	2.21068e-07	1.49699e-05		SNORD99	10.8966	-0.91881	0.127222	5.12005e-13	3.83778e-11		CENPL	131.481	-0.288835	0.0563352	2.94263e-07	1.91825e-05
MAP3K3	4563.69	0.305367	0.0589392	2.20643e-07	1.49699e-05		MSX1	336.731	-0.840129	0.116337	5.14035e-13	3.84492e-11		WDR44	1056.01	-0.222097	0.043316	2.93814e-07	1.91825e-05
EPHB2	104.033	0.798816	0.154268	2.24155e-07	1.51422e-05		AL138756.1	162.347	-0.489615	0.0678167	5.21083e-13	3.88948e-11		INO80E	2490.2	0.273314	0.0533031	2.93565e-07	1.91825e-05
AADAT	202.104	-0.283196	0.0546983	2.24972e-07	1.51657e-05		C19orf48	376.161	-0.586841	0.0813012	5.2715e-13	3.92655e-11		IQCJ-SCHIP1	1084.41	-0.457263	0.0891996	2.95503e-07	1.92232e-05
IL2RB	86.0153	0.788072	0.152241	2.26119e-07	1.52112e-05		GUSB	1525.29	-0.341589	0.0473735	5.57275e-13	4.13965e-11		PAG1	1760.33	-0.328774	0.0641406	2.9622e-07	1.92296e-05
AC008474.1	5.41365	-1.32925	0.257153	2.35217e-07	1.57904e-05		FAM27B	14.4803	-0.848681	0.117703	5.58079e-13	4.13965e-11		CCS	1193.46	0.303388	0.0592019	2.98125e-07	1.93131e-05
SMAP2	1502.93	0.337822	0.0653698	2.36784e-07	1.58298e-05		MVP	3814.5	-0.508618	0.0705604	5.66694e-13	4.18462e-11		SH3RF1	994.32	-0.357531	0.0698103	3.03161e-07	1.95985e-05
2024-03-02	1601.84	-0.23324	0.0451305	2.36458e-07	1.58298e-05		PFKL	3967.01	-0.525557	0.0729127	5.6766e-13	4.18462e-11		RALGAPA2	1775.5	-0.245829	0.0480418	3.10454e-07	2.00285e-05
RHOG	1259.4	0.340639	0.0660154	2.46958e-07	1.64758e-05		HLA-F	2651.44	-0.646377	0.0896733	5.67243e-13	4.18462e-11		ZNF81	320.115	-0.349987	0.0684073	3.11705e-07	2.00676e-05
TKT	2381.74	0.363133	0.0703996	2.49383e-07	1.65988e-05		FANCG	270.096	-0.443905	0.0615997	5.74966e-13	4.22974e-11		AL590004.3	574.579	-0.986153	0.192766	3.12405e-07	2.00712e-05
AC079250.1	168.361	0.488185	0.0946493	2.49829e-07	1.65988e-05		PNMA8B	124.602	-0.776247	0.107731	5.7865e-13	4.24808e-11		AC090181.3	11.3552	-0.790027	0.154459	3.14063e-07	2.01362e-05
SIRPA	2527.01	0.325392	0.0631091	2.52241e-07	1.67246e-05		R3HDM4	1443.14	-0.475224	0.0659676	5.85113e-13	4.2867e-11		LPIN2	1089.22	-0.210966	0.041253	3.15493e-07	2.01863e-05
BASP1	230.922	0.604576	0.117326	2.56389e-07	1.69648e-05		DEF6	164.911	-0.753587	0.104686	6.08615e-13	4.44918e-11		EXOC8	854.296	-0.215497	0.0421948	3.26975e-07	2.08782e-05
FPGT-TNNI3K	980.58	-0.515113	0.0999783	2.57391e-07	1.69963e-05		RAB32	376.251	-0.566343	0.0786776	6.09784e-13	4.44918e-11		SMG1P1	867.993	-0.298691	0.0585006	3.2945e-07	2.09932e-05
LINC01630	10.8177	-0.91164	0.176959	2.58136e-07	1.70106e-05		ZFYVE27	1357.3	-0.286294	0.0397805	6.16289e-13	4.48747e-11		MYCBP2	3250.09	-0.24231	0.0474724	3.32133e-07	2.1121e-05
RUNX1T1	1285.71	-0.298494	0.058019	2.67868e-07	1.7616e-05		TNFRSF1B	2055.13	-0.548074	0.0761631	6.19815e-13	4.50394e-11		WAPL	2133.05	-0.184533	0.0361601	3.33908e-07	2.11856e-05
DDX49	1133.82	0.337264	0.065576	2.70242e-07	1.7724e-05		CTHRC1	242.618	-1.242	0.172665	6.33284e-13	4.59247e-11		GREB1L	557.617	-0.59196	0.116005	3.34509e-07	2.11856e-05
SLC15A2	396.692	-0.5671	0.11027	2.70609e-07	1.7724e-05		PRR14	1190.91	-0.429953	0.0597861	6.40704e-13	4.63685e-11		UGDH	824.286	-0.422144	0.0827422	3.36231e-07	2.12514e-05
COX6A1P2	126.68	0.33916	0.0659721	2.73349e-07	1.78649e-05		AC006453.3	308.254	-0.627302	0.0872357	6.4374e-13	4.64939e-11		APOBEC3F	158.099	0.287654	0.0563976	3.38833e-07	2.13725e-05
AC008991.1	35.399	-1.19933	0.233306	2.73866e-07	1.78649e-05		ATAD3C	72.7499	-0.781499	0.108754	6.67514e-13	4.81136e-11		CDKN1A	8014.6	-0.571056	0.112006	3.42495e-07	2.15599e-05
NIFK	984.601	0.326589	0.0635368	2.74511e-07	1.78709e-05		NR2F1	72.205	-1.19711	0.166652	6.80679e-13	4.89636e-11		KPNA2	1519.14	-0.359708	0.0705656	3.44169e-07	2.16216e-05
FYB1	235.719	0.649366	0.126392	2.78089e-07	1.80365e-05		ISG15	582.483	-1.09343	0.152263	6.90956e-13	4.96029e-11		AC022149.1	1781.19	-0.414936	0.0814484	3.4973e-07	2.19267e-05
CD5	25.3634	0.890444	0.173317	2.78172e-07	1.80365e-05		LINC01133	55.4777	-1.30042	0.18113	6.99644e-13	5.01257e-11		STK39	2082.96	-0.284682	0.0559079	3.54346e-07	2.21716e-05
CACNA2D2	265.017	-0.381365	0.0742874	2.84183e-07	1.83893e-05		PCED1B	121.979	-0.654623	0.0912136	7.13532e-13	5.09162e-11		YIPF5	1295.12	-0.214132	0.0420565	3.55173e-07	2.21787e-05
AC023509.2	7.79717	-2.29163	0.446516	2.86294e-07	1.84889e-05		GAL3ST4	189.348	-0.682576	0.0951056	7.12427e-13	5.09162e-11		EIF1AXP1	267.344	-0.417162	0.0819462	3.56772e-07	2.2234e-05
FCGR1A	101.492	0.814043	0.158746	2.92887e-07	1.88393e-05		FAM43A	1622.55	-0.878197	0.122479	7.49108e-13	5.33482e-11		MAPK6	1279.87	-0.271183	0.0532856	3.59509e-07	2.23599e-05
VPS37C	1075	0.266735	0.0520156	2.9286e-07	1.88393e-05		LURAP1L	224.085	-0.638017	0.0890077	7.60413e-13	5.40454e-11		AC234775.3	34.1728	-0.573399	0.112724	3.64275e-07	2.26112e-05
IKBIP	469.7	0.437297	0.0852847	2.93621e-07	1.8849e-05		S100A16	2606.15	-0.528024	0.0736728	7.65783e-13	5.43189e-11		TAF2	917.067	-0.225033	0.0442469	3.65997e-07	2.26334e-05
MSN	15153.4	0.377207	0.0735917	2.96474e-07	1.89743e-05		TNFSF14	130.122	-1.38199	0.192849	7.71174e-13	5.45927e-11		GABPB1	583.177	-0.218706	0.0430032	3.66086e-07	2.26334e-05
FKBP1C	255.605	0.349295	0.0681485	2.96749e-07	1.89743e-05		CXCL2	1381.94	-1.29655	0.180945	7.75194e-13	5.47403e-11		ABCC3	132.465	-0.791041	0.15557	3.68038e-07	2.2709e-05
TPCN1	10371.8	-0.355019	0.0692739	2.97771e-07	1.90021e-05		HSPA1A	26278.3	-1.22276	0.17065	7.76328e-13	5.47403e-11		LINC01341	188.567	0.442285	0.0870022	3.70345e-07	2.28062e-05
CYP4A11	7.73011	-1.32533	0.258837	3.04989e-07	1.94243e-05		LMO2	561.587	-0.564639	0.0788531	8.02994e-13	5.65089e-11		TAF5L	1011.95	-0.2147	0.0422552	3.75379e-07	2.30706e-05
MTERF4	1665.22	-0.154868	0.0302535	3.07119e-07	1.94448e-05		DEFA4	6.30258	-4.54426	0.634898	8.21818e-13	5.77197e-11		SH3D19	8964.18	-0.301818	0.0594191	3.7848e-07	2.32154e-05
RPL22L1	529.029	0.494337	0.0965653	3.06844e-07	1.94448e-05		AXIN1	1036.98	-0.466935	0.0652561	8.34185e-13	5.84159e-11		ATP11B	2322.88	-0.246897	0.0486191	3.81055e-07	2.33274e-05
TUBA1C	4174.69	0.539655	0.10541	3.06243e-07	1.94448e-05		PEX1	1593.06	0.377108	0.0527035	8.35004e-13	5.84159e-11		PCGF5	5133.52	-0.273615	0.0538999	3.84746e-07	2.35072e-05
CCT2	5402.46	0.394138	0.0770571	3.13945e-07	1.98381e-05		CCL3	49.0011	-1.54828	0.216443	8.47168e-13	5.91509e-11		STK3	924.784	-0.237182	0.0467335	3.87092e-07	2.36043e-05
FOXK2	2449.21	0.262441	0.0513238	3.1636e-07	1.99517e-05		PUS1	496.985	-0.570242	0.0797223	8.49917e-13	5.91867e-11		MBNL1	9750.97	-0.25473	0.0502087	3.9072e-07	2.3779e-05
CPEB3	950.193	-0.385382	0.075405	3.20752e-07	2.01806e-05		CHSY3	86.7392	-0.77928	0.108949	8.50998e-13	5.91867e-11		YWHAG	15104.7	-0.263947	0.0520708	3.99886e-07	2.42894e-05
C17orf75	1110.56	-0.253304	0.0495685	3.21865e-07	2.01806e-05		MMP2	11765.2	-0.632572	0.0884609	8.62312e-13	5.96626e-11		FP236383.4	5338.19	0.904714	0.178529	4.02845e-07	2.44215e-05
DPH2	1065.73	0.293219	0.0573776	3.21574e-07	2.01806e-05		BST1	246.058	-0.605274	0.0846438	8.62512e-13	5.96626e-11		UBQLN1	6608.96	-0.207214	0.0408932	4.03711e-07	2.44265e-05
GBP5	112.724	0.839761	0.164405	3.25773e-07	2.03861e-05		IQSEC3	250.644	-0.667826	0.0933945	8.64015e-13	5.96626e-11		GSPT1	6117.7	-0.19465	0.0384305	4.08449e-07	2.46327e-05
OSCAR	75.9899	0.691294	0.135351	3.26587e-07	2.03975e-05		CEBPD	3732.35	-0.976802	0.136606	8.6453e-13	5.96626e-11		ADAM19	2432.93	-0.595898	0.117653	4.087e-07	2.46327e-05
TIGIT	16.6777	1.14344	0.223952	3.29503e-07	2.05399e-05		NNMT	2237.48	-0.920599	0.128821	8.91139e-13	6.13802e-11		AP3B1	1795.51	-0.202386	0.0399864	4.16261e-07	2.50399e-05
AC002350.2	59.3486	0.928568	0.181938	3.32983e-07	2.07168e-05		HSPA1B	21399	-1.31253	0.18369	8.97591e-13	6.17055e-11		PIKFYVE	1959.84	-0.262541	0.0519469	4.32602e-07	2.59728e-05
DAPP1	49.0199	0.654266	0.128217	3.34688e-07	2.07829e-05		ALDH1A3	478.462	-1.12319	0.157211	9.03488e-13	6.19914e-11		NT5DC3	431.875	-0.454555	0.0899622	4.35546e-07	2.59992e-05
PPIA	14826	0.285173	0.0559007	3.37134e-07	2.08946e-05		XRCC3	513.952	-0.555819	0.0778118	9.12366e-13	6.24804e-11		OSBPL11	1027.47	-0.296618	0.0586963	4.33927e-07	2.59992e-05
ITGA4	228.025	0.557527	0.109316	3.39434e-07	2.09968e-05		ANXA2	12047.2	-0.563042	0.0788771	9.45447e-13	6.45972e-11		GASAL1	38.3793	-0.708269	0.140169	4.34981e-07	2.59992e-05
RNF165	217.307	-0.514415	0.100882	3.41166e-07	2.10636e-05		CFD	6313.31	-1.12519	0.157633	9.46898e-13	6.45972e-11		SEC23IP	1647.93	-0.166514	0.032959	4.36869e-07	2.60284e-05
GALNT6	71.3695	0.667703	0.130988	3.44268e-07	2.12145e-05		TLNRD1	932.058	-0.590204	0.0826966	9.54023e-13	6.49592e-11		SLA	509.848	-0.599006	0.11865	4.4525e-07	2.64771e-05
GTF2IRD2B	1653.85	-0.234874	0.0461278	3.54647e-07	2.17864e-05		TNIP2	1413.33	-0.476662	0.0667905	9.56193e-13	6.49829e-11		AC011472.4	61.7909	0.463735	0.0918724	4.47393e-07	2.65538e-05
RCSD1	3173.82	-0.286146	0.0561988	3.54898e-07	2.17864e-05		ASIC1	100.665	-0.671319	0.0941283	9.89456e-13	6.71156e-11		FCHSD2	2551.51	-0.200925	0.0398131	4.49525e-07	2.65592e-05
RANP1	122	0.338883	0.0665769	3.57875e-07	2.19275e-05		SLC52A2	743.428	-0.636872	0.0893298	1.0077e-12	6.82235e-11		FCGR1A	101.492	-0.714637	0.141597	4.48884e-07	2.65592e-05
TMEM178A	203.953	-0.446538	0.0877594	3.61454e-07	2.2038e-05		BOK	469.451	-0.786298	0.110294	1.01029e-12	6.82692e-11		MLLT11	2868.14	-0.596134	0.118129	4.5004e-07	2.65592e-05
HNRNPF	4320.61	0.213557	0.0419707	3.61427e-07	2.2038e-05		IRF3	1856.75	-0.434586	0.0609978	1.04369e-12	7.03481e-11		H1FX-AS1	245.018	0.48445	0.0960066	4.51132e-07	2.65733e-05
MAN2A2	7415.09	-0.294125	0.0578068	3.61726e-07	2.2038e-05		ADAM8	181.828	-0.863663	0.12123	1.04697e-12	7.03481e-11		ANKIB1	1756.85	-0.246533	0.0488646	4.52967e-07	2.66311e-05
SLC20A1	1756.78	0.478668	0.0941366	3.67966e-07	2.23759e-05		DDX41	1637.1	-0.281798	0.039554	1.04534e-12	7.03481e-11		TMEM87A	1884.54	-0.181433	0.0359772	4.58262e-07	2.68916e-05
JAKMIP3	258.624	-0.505616	0.099533	3.7766e-07	2.29223e-05		MBOAT7	1091.98	-0.539722	0.0757684	1.05363e-12	7.06622e-11		SMARCA5	4459	-0.187448	0.0371738	4.59523e-07	2.69149e-05
SLC52A2	743.428	0.478524	0.0942399	3.81997e-07	2.30986e-05		AFAP1	941.077	-0.504387	0.0708285	1.0696e-12	7.15988e-11		KPNB1	9011.73	-0.197496	0.0391697	4.60551e-07	2.69245e-05
AL021155.1	9.48313	1.31747	0.259453	3.81702e-07	2.30986e-05		CYBA	856.917	-0.739068	0.1038	1.07816e-12	7.19676e-11		POLR1B	706.756	-0.231306	0.0458881	4.63928e-07	2.70712e-05
TRAF3IP3	120.595	0.616372	0.121445	3.86858e-07	2.31327e-05		RELA	3090.34	-0.326308	0.0458296	1.07914e-12	7.19676e-11		ALG11	1557.95	-0.375823	0.0745792	4.67377e-07	2.71706e-05
VAMP8	400.256	0.482193	0.0949869	3.84615e-07	2.31327e-05		SLC25A22	358.839	-0.809614	0.113736	1.09228e-12	7.27081e-11		AC018638.7	70.1897	0.404137	0.0801968	4.67191e-07	2.71706e-05
CRY2	6555.36	-0.315353	0.0621311	3.86265e-07	2.31327e-05		ERF	1701.47	-0.573322	0.0805472	1.09631e-12	7.28406e-11		SLC35F5	4304.38	-0.242844	0.048213	4.73155e-07	2.74043e-05
DMGDH	114.523	-0.51111	0.100699	3.86282e-07	2.31327e-05		ACHE	125.937	-0.929986	0.130688	1.11037e-12	7.36376e-11		HAUS6	834.278	-0.190419	0.0378047	4.73121e-07	2.74043e-05
DENND1C	92.255	0.591074	0.116441	3.85137e-07	2.31327e-05		ADAMTS4	3459.66	-1.37942	0.193857	1.11369e-12	7.37202e-11		TRMT6	703.187	-0.228646	0.0454029	4.75551e-07	2.74919e-05
HULC	108.642	-0.431196	0.0849485	3.8553e-07	2.31327e-05		FLRT2	355.365	-0.865892	0.121737	1.13698e-12	7.5123e-11		IL1R1	3790.68	-0.430439	0.0856344	4.99583e-07	2.87718e-05
LRRN3	219.079	-0.799774	0.157614	3.89002e-07	2.32179e-05		CLDN15	301.693	-0.628052	0.0883206	1.15165e-12	7.59512e-11		XPOT	2338.23	-0.242776	0.0483015	5.0016e-07	2.87718e-05
AP002784.2	151.347	0.283732	0.0559273	3.91121e-07	2.33013e-05		AC018926.2	10.4257	-1.23734	0.174041	1.16492e-12	7.66846e-11		LIMS4	164.695	-0.428393	0.0852331	5.0046e-07	2.87718e-05
EIF2AK3	1176.95	0.464605	0.0916494	3.9912e-07	2.36904e-05		DPT	5537.39	-0.794719	0.111849	1.20076e-12	7.88985e-11		RASAL2	3910.96	-0.54573	0.108627	5.06291e-07	2.88938e-05
AC009549.1	92.8819	0.554333	0.109348	3.98973e-07	2.36904e-05		OGFR	1535.06	-0.567662	0.0798986	1.20513e-12	7.90402e-11		UTP15	566.895	-0.199775	0.0397636	5.05899e-07	2.88938e-05
H3-5	77.6262	0.419248	0.082708	3.9989e-07	2.36926e-05		AC015712.2	59.6648	-0.94962	0.133676	1.21307e-12	7.94149e-11		PRPF40A	2728.1	-0.166439	0.0331227	5.0369e-07	2.88938e-05
TNFAIP8L3	325.117	0.780072	0.153907	4.0102e-07	2.3716e-05		NFKBID	167.36	-0.782238	0.110183	1.25278e-12	8.18643e-11		AC009506.2	185.701	0.262814	0.0523063	5.04687e-07	2.88938e-05
AC022440.1	273.094	-1.09962	0.217005	4.0356e-07	2.38226e-05		MEX3D	289.401	-0.524486	0.0738921	1.26575e-12	8.2439e-11		EIF1AX	4510.24	-0.335043	0.0667047	5.09277e-07	2.90111e-05
SLC35C1	769.522	0.297665	0.0587515	4.05189e-07	2.38751e-05		GAS5	2341.02	-0.525399	0.0740212	1.2662e-12	8.2439e-11		RAB5A	2890.54	-0.181157	0.0360716	5.10941e-07	2.9016e-05
PCED1B-AS1	79.0893	0.548597	0.10829	4.06211e-07	2.38917e-05		CD79B	309.738	-0.705015	0.0993391	1.27446e-12	8.28257e-11		DCTN5	3061.99	-0.146842	0.0292394	5.11225e-07	2.9016e-05
KLF16	405.795	0.614985	0.12149	4.14812e-07	2.43091e-05		TNFRSF6B	8.62205	-2.14314	0.301991	1.27779e-12	8.28912e-11		KIFAP3	3748.85	-0.312947	0.0623235	5.13141e-07	2.90718e-05
LILRB4	186.113	0.659857	0.13035	4.14497e-07	2.43091e-05		PROCR	662.5	-0.504408	0.0711087	1.30778e-12	8.46826e-11		MTHFD2	1925.56	-0.395202	0.0787458	5.20199e-07	2.93732e-05
AL355596.2	341.09	-0.61812	0.122119	4.15669e-07	2.43151e-05		ISG20	271.05	-0.923998	0.130343	1.35094e-12	8.73193e-11		MSRB3	8779.03	-0.229791	0.0457874	5.20347e-07	2.93732e-05
UQCC1	5345.45	-0.24384	0.0481955	4.20591e-07	2.45585e-05		CXCL14	283.295	-1.39467	0.196752	1.35617e-12	8.74989e-11		SLC30A5	1852.1	-0.164093	0.0327271	5.33119e-07	3.00398e-05
STAC3	93.719	0.440964	0.0871939	4.25278e-07	2.47874e-05		AMH	16.8591	-1.99658	0.281716	1.36836e-12	8.7873e-11		NEXN	37772.6	-0.373561	0.0745532	5.42439e-07	3.05098e-05
AC126182.3	40.0195	-0.78293	0.154829	4.26454e-07	2.48112e-05		GLIS2	1256.73	-0.668264	0.094289	1.36652e-12	8.7873e-11		UBXN2A	1479.61	-0.253862	0.0506717	5.44492e-07	3.057e-05
C1QA	1828.4	0.674255	0.133351	4.27616e-07	2.48341e-05		NPHP4	462.702	-0.451809	0.0637507	1.36936e-12	8.7873e-11		SIRPA	2527.01	-0.279384	0.0557795	5.47918e-07	3.06519e-05
LINC02701	38.6172	-0.880353	0.174157	4.30529e-07	2.49583e-05		LPAR2	102.878	-0.860759	0.121515	1.40486e-12	8.98282e-11		AL137782.1	543.725	-0.805469	0.16081	5.47601e-07	3.06519e-05
ZNF233	269.69	-0.37432	0.0740709	4.33693e-07	2.50967e-05		LCAT	1368.32	-0.559415	0.0789735	1.40473e-12	8.98282e-11		VAMP2	5130.63	0.166962	0.0333494	5.54407e-07	3.09594e-05
AC016582.3	620.79	-0.407767	0.0806992	4.35098e-07	2.5133e-05		GRAMD1A	2169.66	-0.495869	0.0700122	1.41461e-12	9.02898e-11		ING4	1228.07	0.211922	0.0423343	5.5594e-07	3.09895e-05
KLHDC2	4105.65	-0.277563	0.0549518	4.39415e-07	2.5337e-05		LASP1	3964.96	-0.41064	0.0580273	1.47648e-12	9.39689e-11		C1orf35	537.492	0.302669	0.0604663	5.56939e-07	3.09897e-05
AC004477.3	31.0521	-0.411496	0.0814776	4.40847e-07	2.53742e-05		AKNA	656.162	-0.552116	0.0780249	1.48212e-12	9.39689e-11		MSR1	419.223	-0.588037	0.117506	5.60576e-07	3.11364e-05
AL596087.2	12.8297	-1.13706	0.225311	4.49645e-07	2.58346e-05		EEF1AKMT3	175.201	-0.729532	0.103098	1.48279e-12	9.39689e-11		HECTD1	8646.83	-0.251348	0.0502581	5.69905e-07	3.15983e-05
ODC1	3858.26	0.361148	0.0715692	4.50818e-07	2.5856e-05		INF2	3347.99	-0.558757	0.0789623	1.48107e-12	9.39689e-11		SPAG8	179.925	0.353827	0.0707708	5.7441e-07	3.17915e-05
TUBGCP5	1036.42	-0.257077	0.0509564	4.53459e-07	2.59613e-05		LFNG	411.204	-0.949164	0.134154	1.49281e-12	9.44223e-11		IL6ST	10589.5	-0.265259	0.0531	5.86968e-07	3.2429e-05
ARF6	2401.62	0.185179	0.0367211	4.58616e-07	2.62101e-05		FAM171A1	1031.98	-0.389468	0.055049	1.49524e-12	9.44223e-11		PRMT7	1398.84	0.235755	0.0471981	5.88319e-07	3.24461e-05
AL358933.1	9.70692	-0.653115	0.129546	4.61768e-07	2.62972e-05		TPRA1	1188.54	-0.373834	0.0528883	1.56768e-12	9.86479e-11		LPGAT1	2625.9	-0.252905	0.0506411	5.91204e-07	3.25475e-05
AC004687.1	33.307	0.779935	0.154699	4.61607e-07	2.62972e-05		AC073611.1	31.6711	-0.675543	0.0955706	1.56597e-12	9.86479e-11		MKS1	499.779	0.193387	0.0387324	5.94837e-07	3.26368e-05
TUBE1	2391.33	-0.355417	0.0705157	4.64928e-07	2.64132e-05		RHOJ	1581.19	-0.429244	0.0607663	1.61955e-12	1.01732e-10		KCTD20	3281.32	-0.239753	0.0480221	5.95849e-07	3.26368e-05
STAG3L1	392.213	-0.309916	0.0614908	4.65441e-07	2.64132e-05		ASGR1	26.5563	-1.19546	0.169404	1.70262e-12	1.06577e-10		RSPRY1	1064.67	-0.182964	0.0366476	5.95968e-07	3.26368e-05
CTSC	1780.41	0.675607	0.134091	4.69397e-07	2.65444e-05		THBS3	1041.87	-0.582092	0.0824856	1.70265e-12	1.06577e-10		BMP2K	660.067	-0.500605	0.100365	6.10611e-07	3.33216e-05
RNLS	649.992	-0.336806	0.0668434	4.6864e-07	2.65444e-05		CYGB	2270.5	-0.62724	0.088933	1.75161e-12	1.09449e-10		HIPK1	3496.47	-0.279134	0.0559599	6.09739e-07	3.33216e-05
MTRF1	569.885	-0.238696	0.0473816	4.71071e-07	2.65461e-05		TNKS1BP1	4604.66	-0.425198	0.0603374	1.82813e-12	1.14031e-10		PUM3	1004.57	-0.267836	0.0537757	6.33812e-07	3.45273e-05
WDFY3-AS2	293.508	-0.406676	0.0807256	4.71004e-07	2.65461e-05		ZNF513	574.687	-0.444175	0.0630521	1.86025e-12	1.15832e-10		UEVLD	1177.26	-0.224921	0.0452103	6.52488e-07	3.54826e-05
AOAH	121.248	0.688652	0.136779	4.78418e-07	2.68364e-05		CDK10	2004.84	-0.485654	0.0689446	1.86639e-12	1.16012e-10		AL592211.1	12.7209	0.489039	0.0983538	6.61825e-07	3.59276e-05
RAB20	720.402	0.420296	0.0834806	4.78717e-07	2.68364e-05		ANKRD13B	440.681	-0.551792	0.0783796	1.92249e-12	1.19292e-10		CTNNA1	24857.1	-0.18901	0.0380261	6.67674e-07	3.59943e-05
FAM83G	256.48	0.755862	0.15013	4.78522e-07	2.68364e-05		NRGN	307.204	-0.713214	0.101319	1.93261e-12	1.19711e-10		WDR1	11116	-0.230782	0.0464296	6.67545e-07	3.59943e-05
FKBP1A	8107.74	0.258557	0.0513734	4.83138e-07	2.70023e-05		CD74	18766.5	-0.693364	0.0985264	1.9595e-12	1.21166e-10		WBP1	2368.1	0.248581	0.0500014	6.64423e-07	3.59943e-05
MIR378A	4.38174	-0.782825	0.155544	4.83349e-07	2.70023e-05		TAGLN2P1	69.3363	-0.584981	0.0831423	1.97978e-12	1.22209e-10		PAXIP1-AS1	319.108	0.241785	0.0486381	6.65726e-07	3.59943e-05
LINC00472	1251.28	-0.386177	0.0767629	4.88491e-07	2.72425e-05		ADGRA2	2598.64	-0.543482	0.0772546	1.99345e-12	1.2284e-10		GFPT1	3473.86	-0.248724	0.0500486	6.70721e-07	3.60962e-05
NR2C2AP	289.932	0.346414	0.068882	4.92822e-07	2.74366e-05		ACTR5	349.938	-0.280519	0.0398766	1.99708e-12	1.22851e-10		MTHFD1L	332.272	-0.552096	0.111101	6.71974e-07	3.61012e-05
MYL6	21580	0.284084	0.0564937	4.94082e-07	2.74594e-05		TP53	760.675	-0.346333	0.0492384	2.00989e-12	1.23426e-10		TTC28-AS1	759.368	0.223919	0.0450701	6.75652e-07	3.62363e-05
CD300LF	31.1226	0.77873	0.154873	4.95127e-07	2.74702e-05		DOK4	741.117	-0.418986	0.0596406	2.13788e-12	1.30981e-10		WASH2P	830.227	0.317787	0.0639829	6.8085e-07	3.63375e-05
AMOT	497.93	-0.435219	0.0865754	4.98064e-07	2.75857e-05		MICALL2	1367.62	-0.753445	0.107251	2.14025e-12	1.30981e-10		ITGA5	8184.04	-0.477599	0.0961556	6.80173e-07	3.63375e-05
EPDR1	2615.01	-0.414864	0.0825662	5.04413e-07	2.78419e-05		SLC25A25	753.165	-0.686193	0.0977444	2.21417e-12	1.35041e-10		NOLC1	3030.58	-0.221093	0.044515	6.81037e-07	3.63375e-05
AC074141.1	87.2768	-0.436769	0.086922	5.03847e-07	2.78419e-05		B4GALNT4	48.1491	-1.42678	0.203232	2.21154e-12	1.35041e-10		PSME4	6922.26	-0.303938	0.0612156	6.86838e-07	3.6522e-05
RPS2P4	18.8867	0.496494	0.0988615	5.11049e-07	2.816e-05		Z97200.1	44.8773	-1.13916	0.162281	2.22405e-12	1.35412e-10		AC147651.1	823.773	0.473381	0.0953419	6.86674e-07	3.6522e-05
PAK6	424.829	-0.514154	0.102423	5.16986e-07	2.84386e-05		ESAM	4978.98	-0.433034	0.0617267	2.29398e-12	1.39433e-10		KIAA0100	6164.03	-0.1927	0.0388278	6.94308e-07	3.67936e-05
ACTN1	8751.14	0.396012	0.0789403	5.25948e-07	2.88551e-05		CPLX1	330.907	-0.935911	0.133445	2.32505e-12	1.40841e-10		CNN1	7791.47	-0.661667	0.13332	6.94095e-07	3.67936e-05
TNRC6C	1623.22	-0.230381	0.045925	5.26345e-07	2.88551e-05		AL121845.3	372.418	-0.977956	0.139439	2.32387e-12	1.40841e-10		UGGT2	1017.87	-0.209282	0.042176	6.97321e-07	3.68905e-05
MTTP	159.99	-0.606408	0.120936	5.32321e-07	2.9084e-05		AC000082.1	20.8054	-1.96359	0.280242	2.43922e-12	1.47507e-10		AP001029.2	77.1976	0.755024	0.152218	7.04399e-07	3.72018e-05
ZNF554	374.441	-0.275496	0.0549399	5.31707e-07	2.9084e-05		AC147651.4	24.4537	-0.864226	0.123371	2.46785e-12	1.48985e-10		ELF3	216.576	-1.34202	0.270691	7.13131e-07	3.75271e-05
ATG101	1140.2	0.309938	0.0618332	5.37339e-07	2.91638e-05		DBT	3657.67	0.467918	0.0668273	2.52518e-12	1.52189e-10		MT1A	203.024	-1.22964	0.248035	7.14007e-07	3.75271e-05
ASB15	3655.95	-0.674466	0.134558	5.37393e-07	2.91638e-05		PAGR1	1319.39	-0.409834	0.0585345	2.531e-12	1.52283e-10		PIGW	289.999	-0.297733	0.0600575	7.14171e-07	3.75271e-05
AC105250.1	97.8247	0.553937	0.110503	5.36304e-07	2.91638e-05		HGF	412.47	-0.794994	0.113581	2.57113e-12	1.54177e-10		WDR86	54.9459	0.514	0.103717	7.20334e-07	3.77872e-05
LINC02286	12.1556	-1.44376	0.287993	5.35398e-07	2.91638e-05		ICAM5	25.0452	-1.38768	0.198254	2.56877e-12	1.54177e-10		EGFL8	293.063	0.373301	0.0753728	7.31791e-07	3.83237e-05
AL009177.1	249.667	-0.739082	0.147521	5.44301e-07	2.94891e-05		STK10	1287.23	-0.409724	0.058545	2.58801e-12	1.5474e-10		NUP160	1672.44	-0.189913	0.0383666	7.42295e-07	3.88086e-05
AL162458.1	165.838	-0.406543	0.0811888	5.51753e-07	2.98427e-05		MAP3K11	2870.52	-0.56752	0.081093	2.58918e-12	1.5474e-10		LPP	7649.21	-0.251839	0.0508805	7.436e-07	3.88117e-05
MRTO4	1076.91	0.371952	0.0743081	5.57063e-07	3.00293e-05		RPS8	22483.1	-0.366364	0.052371	2.64225e-12	1.57647e-10		AL008726.1	10.1726	-1.02958	0.208066	7.48424e-07	3.89982e-05
RGS6	1176.5	-0.385138	0.0769385	5.56344e-07	3.00293e-05		MARCKS	2573.48	-0.611276	0.0873941	2.66249e-12	1.58589e-10		ME3	2305.85	0.227495	0.0460041	7.61019e-07	3.95883e-05
BACE1-AS	400.326	-0.280535	0.0560668	5.62721e-07	3.02838e-05		EBF4	383.593	-0.554105	0.0792575	2.72557e-12	1.61807e-10		NPC1	1300.19	-0.275553	0.0557359	7.65753e-07	3.97681e-05
POC1A	77.4451	0.395508	0.079067	5.66823e-07	3.04032e-05		SIGIRR	1040.66	-0.698243	0.099872	2.72195e-12	1.61807e-10		INTS2	783.028	-0.259607	0.0525347	7.74741e-07	4.01012e-05
AC012313.6	28.7388	-0.515467	0.103042	5.65915e-07	3.04032e-05		LDLRAD2	234.042	-0.775224	0.110892	2.73353e-12	1.62009e-10		PRSS46P	44.2803	-1.68485	0.340932	7.73728e-07	4.01012e-05
MORF4L2-AS1	29.5594	-0.513487	0.10266	5.67855e-07	3.0408e-05		TMEM132A	602.649	-0.688092	0.098441	2.75109e-12	1.6278e-10		TMEM45A	346.175	-0.513956	0.104055	7.84176e-07	4.05223e-05
RIPOR3	1975.98	-0.463827	0.092742	5.69584e-07	3.04181e-05		ADRA2A	133.686	-0.973259	0.139302	2.8145e-12	1.66256e-10		ACLY	2603.72	-0.218035	0.0441576	7.90688e-07	4.07153e-05
ANO7L1	35.2491	-0.494375	0.0988525	5.69927e-07	3.04181e-05		TNFSF12	1667.1	-0.431447	0.0618024	2.92914e-12	1.72742e-10		UTP3	1090.71	-0.17553	0.0355513	7.91831e-07	4.07153e-05
CEBPB-AS1	142.929	-0.394618	0.0789235	5.73273e-07	3.05462e-05		DEAF1	819.106	-0.398639	0.0571219	2.97844e-12	1.75359e-10		KCNK3	203.639	-0.650927	0.131829	7.90564e-07	4.07153e-05
GPLD1	102.489	-0.474214	0.0948846	5.79875e-07	3.07963e-05		ADAMTS1	9856.1	-0.798844	0.114526	3.05359e-12	1.79488e-10		CCR1	190.328	-0.620063	0.125616	7.96645e-07	4.08953e-05
PYCR1	321.519	0.600618	0.120169	5.78953e-07	3.07963e-05		ELF4	510.841	-0.5552	0.0796446	3.14755e-12	1.84706e-10		TMEM181	1550.93	-0.182683	0.0370234	8.0456e-07	4.11559e-05
TNC	3558.11	1.21232	0.242652	5.84901e-07	3.10122e-05		PDGFB	2133.08	-0.555671	0.0797167	3.15651e-12	1.84928e-10		USP38	1647.55	-0.312488	0.0633428	8.08568e-07	4.11559e-05
PUM3	1004.57	0.303344	0.0607205	5.86097e-07	3.10247e-05		CHEK2	145.067	-0.525726	0.0754495	3.21684e-12	1.88154e-10		PAK2	4185.71	-0.206951	0.041949	8.08172e-07	4.11559e-05
CCDC183-AS1	70.3684	-0.491917	0.098477	5.8761e-07	3.10539e-05		HDC	96.3611	-1.10099	0.158062	3.27092e-12	1.91003e-10		AC125807.2	228.874	-0.502604	0.101877	8.0787e-07	4.11559e-05
AC008966.1	230.034	-0.420219	0.0841376	5.90098e-07	3.11344e-05		YIPF2	569.085	-0.496204	0.0712427	3.28455e-12	1.91171e-10		AC005899.7	22.6767	0.429337	0.0870173	8.05912e-07	4.11559e-05
TMEM254-AS1	57.5958	-0.485938	0.0973029	5.91183e-07	3.11408e-05		SSR2	4235.65	-0.334492	0.0480264	3.28986e-12	1.91171e-10		AC037198.2	28.2725	-0.841524	0.17059	8.09646e-07	4.11559e-05
AC239868.1	36.5127	-0.398658	0.0798368	5.93232e-07	3.11978e-05		PRRT1	123.901	-0.723709	0.103904	3.28006e-12	1.91171e-10		ARG2	287.995	-0.752403	0.152605	8.20695e-07	4.16496e-05
AL359715.3	255.624	-0.441134	0.0883503	5.94444e-07	3.12107e-05		WDR54	181.527	-0.480871	0.0690611	3.33139e-12	1.92914e-10		DIP2B	1689.29	-0.209383	0.042487	8.30083e-07	4.20575e-05
FBXO40	14985.1	-0.597397	0.11967	5.97491e-07	3.13198e-05		ARHGDIB	3755.8	-0.429275	0.0616528	3.33608e-12	1.92914e-10		WWC2	2275	-0.267819	0.0543592	8.35682e-07	4.22725e-05
BCAR1	3674.93	0.482407	0.0966629	6.01879e-07	3.14657e-05		RGS2	1477.1	-0.840864	0.120763	3.33324e-12	1.92914e-10		MTMR12	1392.88	-0.192758	0.0391266	8.37099e-07	4.22755e-05
DENND2D	124.813	0.546722	0.109552	6.02224e-07	3.14657e-05		PDLIM7	2910.28	-0.73478	0.105534	3.34298e-12	1.93e-10		ARFGEF3	406.448	-0.429196	0.0872499	8.69154e-07	4.37525e-05
LCP2	479.281	0.446951	0.0895684	6.03642e-07	3.14888e-05		GFPT2	1451.79	-0.84465	0.121324	3.3556e-12	1.93416e-10		RANBP2	6076.08	-0.21019	0.0427288	8.69093e-07	4.37525e-05
YDJC	232.997	0.456047	0.0914014	6.05368e-07	3.15279e-05		MIR6891	18.9338	-1.09206	0.156906	3.40356e-12	1.95864e-10		AREG	467.197	-1.02538	0.208471	8.71845e-07	4.38172e-05
TSPEAR-AS2	35.9523	-0.722559	0.14485	6.09093e-07	3.16709e-05		AL035071.1	308.175	-0.63181	0.0908541	3.54776e-12	2.03834e-10		TGFB2	728.125	-0.838315	0.170464	8.75057e-07	4.39078e-05
ZYX	6109.55	0.432707	0.0867779	6.15226e-07	3.19383e-05		AC099548.2	54.8045	-0.684236	0.0984056	3.57025e-12	2.04795e-10		TXNDC9	1174.04	-0.213891	0.0435041	8.8066e-07	4.40472e-05
RAN	7414.79	0.262932	0.0527355	6.16838e-07	3.19706e-05		AC046185.3	33.5438	-0.751056	0.108022	3.58094e-12	2.05079e-10		CRY2	6555.36	0.269612	0.0548356	8.80041e-07	4.40472e-05
RBMS3-AS2	71.6356	-0.59492	0.119333	6.1835e-07	3.19976e-05		OLFM2	167.79	-0.81482	0.117355	3.8337e-12	2.19203e-10		MET	1147.8	-0.39091	0.079521	8.84172e-07	4.40813e-05
ARHGDIA	5833.35	0.480597	0.0964164	6.20907e-07	3.20785e-05		ELOVL1	1956.4	-0.312656	0.045035	3.85191e-12	2.19892e-10		DNAJB4	5196.63	-0.470598	0.0957282	8.83406e-07	4.40813e-05
PPM1K	21102.7	-0.495318	0.0993788	6.22375e-07	3.2103e-05		PPP1R9B	2373.85	-0.384703	0.0554328	3.92122e-12	2.23491e-10		GNA13	2261.57	-0.229317	0.0466664	8.92511e-07	4.44259e-05
SEC14L5	1012.51	-0.926386	0.185935	6.28309e-07	3.23059e-05		PGLS	724.483	-0.498442	0.0718668	4.04393e-12	2.30117e-10		AC007728.2	21.342	-0.872957	0.17767	8.95253e-07	4.44913e-05
NUDT7	1255.85	-0.444194	0.089152	6.27879e-07	3.23059e-05		LINC01426	32.3217	-1.2134	0.17503	4.1332e-12	2.34823e-10		FAM98C	554.841	0.227206	0.0462562	9.01932e-07	4.47519e-05
XBP1	4447.57	0.305791	0.0613892	6.31938e-07	3.24408e-05		HIC1	1227.3	-1.14274	0.164886	4.19339e-12	2.37863e-10		AP001267.2	20.3297	0.537022	0.109341	9.04084e-07	4.47874e-05
TREM2	48.4668	1.10732	0.222334	6.34354e-07	3.25131e-05		NRM	326.958	-0.471824	0.068125	4.33317e-12	2.45402e-10		USP9X	6639.28	-0.217418	0.0442725	9.06617e-07	4.48416e-05
SLC41A1	25370.9	-0.397955	0.0799271	6.39238e-07	3.27115e-05		DHX58	429.235	-0.581128	0.0839123	4.34664e-12	2.45774e-10		SYNJ2	1953.91	-0.269341	0.054851	9.08858e-07	4.48812e-05
AC073861.1	653.918	0.372838	0.0748961	6.42191e-07	3.27588e-05		CDC42EP2	313.734	-1.05409	0.152218	4.36429e-12	2.46382e-10		ZBTB46	1312.58	0.228974	0.0466493	9.18103e-07	4.5266e-05
AL353748.3	80.9513	-0.419947	0.0843549	6.41319e-07	3.27588e-05		TNFAIP6	324.511	-0.969743	0.140093	4.44813e-12	2.50469e-10		EIF2S1	3557.16	-0.195481	0.0398528	9.33872e-07	4.59707e-05
AL356218.2	455.258	-0.540998	0.108703	6.46306e-07	3.29167e-05		ROBO4	3170.41	-0.509499	0.0736049	4.45072e-12	2.50469e-10		ELOVL5	2874.9	-0.346331	0.070633	9.42623e-07	4.62553e-05
CORO1A	591.068	0.620821	0.124781	6.51515e-07	3.31298e-05		PAQR7	247.391	-0.402249	0.0581307	4.52501e-12	2.54249e-10		PTH1R	898.715	0.466282	0.095093	9.4177e-07	4.62553e-05
RALY	5590.51	0.268505	0.0540125	6.65507e-07	3.36822e-05		SLC17A9	195.93	-0.926767	0.133988	4.61959e-12	2.59154e-10		LINC00884	140.042	-0.628905	0.128271	9.44134e-07	4.62566e-05
TRIB1	2061.54	0.594061	0.119489	6.63785e-07	3.36822e-05		MMP19	908.312	-0.899553	0.130079	4.66467e-12	2.61273e-10		CBFB	1761.88	-0.284341	0.0580035	9.47994e-07	4.63289e-05
ZADH2	3745.97	-0.23414	0.0470971	6.64608e-07	3.36822e-05		MYO1D	1339.05	-0.579111	0.0838222	4.88789e-12	2.73346e-10		TAZ	2733.12	0.233062	0.0475442	9.48582e-07	4.63289e-05
AC245060.5	147.411	-0.409937	0.0824788	6.68807e-07	3.37962e-05		VCAN	4703.73	-0.841412	0.121836	4.98164e-12	2.78153e-10		CAPS	351.992	0.483087	0.0985618	9.51764e-07	4.64115e-05
AL357075.3	90.0056	-0.652734	0.131392	6.77063e-07	3.41599e-05		TTLL4	616.984	-0.366489	0.053091	5.0903e-12	2.83447e-10		MARCHF3	1442.95	-0.387373	0.0790479	9.56022e-07	4.65463e-05
GATAD2A	1700.52	0.303291	0.061061	6.79903e-07	3.42497e-05		LINC02381	95.9183	-0.633976	0.091841	5.09234e-12	2.83447e-10		TMEM184C	1365.89	-0.21588	0.0440578	9.58703e-07	4.6604e-05
RCN3	920.513	0.656843	0.132313	6.89418e-07	3.46359e-05		TBC1D10A	589.508	-0.4429	0.0641767	5.15473e-12	2.85613e-10		RPL5P34	287.121	0.322201	0.0657778	9.66573e-07	4.69134e-05
TMEM273	1387.69	-0.332011	0.0668805	6.89714e-07	3.46359e-05		TRIM47	1094.21	-0.613834	0.0889455	5.15526e-12	2.85613e-10		BMT2	1200.02	-0.269314	0.0549856	9.68613e-07	4.69393e-05
L3MBTL2-AS1	130.246	-0.363807	0.0733017	6.93597e-07	3.47768e-05		MOV10	1816.73	-0.430059	0.0623157	5.153e-12	2.85613e-10		MT-ND3	540018	0.444068	0.090695	9.76713e-07	4.72584e-05
SQLE	379.611	0.44423	0.0895223	6.96907e-07	3.48678e-05		NOTCH3	6855.36	-0.528589	0.0766109	5.21275e-12	2.87996e-10		TGS1	657.598	-0.164525	0.0336194	9.89266e-07	4.77915e-05
CD3D	19.7012	1.3993	0.282014	6.98376e-07	3.48678e-05		ITGBL1	358.086	-1.10177	0.15969	5.22249e-12	2.87996e-10		TACR2	86.5545	-0.489768	0.100154	1.00757e-06	4.86002e-05
KBTBD13	383.999	-0.598671	0.120658	6.98652e-07	3.48678e-05		ARHGEF15	3065.65	-0.483621	0.0700957	5.2207e-12	2.87996e-10		RAN	7414.79	-0.227729	0.0465773	1.01214e-06	4.87453e-05
OSGIN1	477.457	0.590296	0.11899	7.01792e-07	3.49705e-05		ACE	1077.75	-0.968733	0.140435	5.27101e-12	2.90223e-10		RIPK2	596.511	-0.28521	0.0583901	1.03662e-06	4.97057e-05
TSTD3	338.697	-0.204308	0.041192	7.05331e-07	3.50927e-05		PODN	3034.79	-0.755404	0.109546	5.35866e-12	2.94594e-10		JPH1	1333.41	-0.421636	0.0863206	1.03672e-06	4.97057e-05
AP001528.2	438.447	-0.534124	0.107699	7.07038e-07	3.51235e-05		STX5	1239.09	-0.283871	0.0411889	5.5036e-12	3.02097e-10		KCNQ3	107.949	-0.459711	0.0941161	1.03686e-06	4.97057e-05
KLF3-AS1	236.425	-0.501089	0.10106	7.10983e-07	3.52652e-05		MORC4	501.654	-0.411463	0.0597332	5.64428e-12	3.09343e-10		UGGT1	2765.19	-0.253873	0.0519902	1.04433e-06	4.99865e-05
GRWD1	1118.5	0.310222	0.0625728	7.1302e-07	3.5312e-05		GLIS3	287.119	-0.689797	0.100198	5.80474e-12	3.17649e-10		SNRNP70	12533.8	0.240298	0.0492207	1.04995e-06	5.015e-05
SEC31B	1815.05	-0.343236	0.069246	7.16786e-07	3.54441e-05		SLC20A1	1756.78	-0.61346	0.0891123	5.81432e-12	3.17686e-10		CD68	403.475	-0.972462	0.1992	1.05096e-06	5.015e-05
NOP56	3028.89	0.2828	0.0570764	7.24175e-07	3.56458e-05		FBLN7	50.2258	-0.945586	0.137375	5.85123e-12	3.19214e-10		IFT27	1347.09	0.212433	0.0435226	1.05563e-06	5.02957e-05
MCEE	984.104	-0.270859	0.0546661	7.24075e-07	3.56458e-05		APOE	1436.47	-1.08969	0.158381	5.97905e-12	3.25257e-10		ZNF362	1523.3	0.208378	0.0426965	1.05854e-06	5.03574e-05
PRDM16-DT	1034.6	-0.536055	0.108179	7.22301e-07	3.56458e-05		GUK1	6288.28	-0.53155	0.0772588	5.98023e-12	3.25257e-10		SEC31A	7449.51	-0.177121	0.0363205	1.07925e-06	5.12643e-05
ARL4A	768.741	0.44092	0.089004	7.27289e-07	3.56902e-05		FAM27E3	79.8085	-0.612802	0.0890858	6.03678e-12	3.27833e-10		TMEM42	612.812	0.236764	0.0485571	1.08265e-06	5.13475e-05
RAB15	3733.86	0.667589	0.134753	7.26392e-07	3.56902e-05		PINLYP	74.182	-0.551071	0.0801196	6.06554e-12	3.28894e-10		MAP4K4	8736.06	-0.251734	0.051636	1.0872e-06	5.14851e-05
DYNLL1	3733.76	0.349119	0.0704883	7.31295e-07	3.58323e-05		MICAL1	1675.73	-0.504013	0.0732922	6.12288e-12	3.315e-10		SLC27A5	246.629	0.303887	0.0623411	1.09042e-06	5.15592e-05
SUSD4	403.63	-0.659281	0.133121	7.32681e-07	3.58459e-05		PRR5L	133.32	-0.721753	0.104984	6.20264e-12	3.35309e-10		POLA1	578.851	-0.172994	0.0355057	1.10315e-06	5.19059e-05
RGN	994.131	-0.407143	0.082232	7.37738e-07	3.60387e-05		CDCA4	159.039	-0.451692	0.065749	6.42254e-12	3.46672e-10		COMMD2	1001.03	-0.161895	0.0332293	1.10442e-06	5.19059e-05
ORC2	1453.27	-0.217605	0.0439616	7.42602e-07	3.62215e-05		WASH3P	892.806	-0.475557	0.0692676	6.62561e-12	3.57092e-10		EXD3	722.096	0.373057	0.0765638	1.10198e-06	5.19059e-05
FCN1	309.396	0.893261	0.180521	7.48836e-07	3.64704e-05		ITPRIPL2	1638.47	-0.431933	0.0629285	6.70212e-12	3.60671e-10		MAK16	893.518	-0.215224	0.0441716	1.10217e-06	5.19059e-05
IRAK1	2229.88	0.381767	0.0771635	7.51685e-07	3.65541e-05		GAK	2458.58	-0.411247	0.0599239	6.75146e-12	3.62779e-10		AC078850.1	26.3511	-1.74676	0.358597	1.10974e-06	5.20777e-05
RPL18A	12356.9	0.400721	0.0810075	7.54756e-07	3.66482e-05		IGF2	8152.67	-0.664103	0.0968664	7.0882e-12	3.803e-10		AC104463.2	40.3902	0.553003	0.113546	1.11429e-06	5.22123e-05
AL591501.1	8.15263	-0.984808	0.199141	7.60343e-07	3.68641e-05		HUS1B	5.06156	-1.91343	0.279126	7.1264e-12	3.81776e-10		SSR3	10206.6	-0.319879	0.0657053	1.12514e-06	5.26415e-05
NPPB	20501.8	1.56449	0.316443	7.65331e-07	3.70503e-05		GDPD5	468.784	-0.64374	0.0939103	7.13902e-12	3.81879e-10		RAB11FIP5	2387.69	-0.25449	0.0522812	1.12893e-06	5.27398e-05
HM13	2536.12	0.278936	0.0564556	7.77983e-07	3.76064e-05		TWIST2	121.745	-0.861259	0.125662	7.192e-12	3.84137e-10		PRRT2	422.681	0.507933	0.104406	1.14462e-06	5.33926e-05
ACTG1P23	9.59979	-1.22515	0.24801	7.8162e-07	3.77257e-05		LSP1P4	234.977	-0.595155	0.0868652	7.30906e-12	3.89806e-10		LINC01614	7.31025	-2.14172	0.440446	1.15851e-06	5.39598e-05
TNFRSF13B	1.63375	1.93391	0.391524	7.83423e-07	3.77563e-05		CYFIP1	3240.01	-0.276699	0.0404118	7.54183e-12	4.01619e-10		AC113191.1	11.76	-0.685375	0.140963	1.1616e-06	5.40232e-05
MTERF2	2263.41	-0.267715	0.0542204	7.91151e-07	3.79588e-05		IFI35	709.164	-0.525745	0.0767911	7.57153e-12	4.026e-10		STK17A	2062.9	-0.425531	0.0875258	1.16335e-06	5.40241e-05
RPL23AP49	99.9199	-0.506907	0.102661	7.90685e-07	3.79588e-05		STX4	2084.45	-0.307722	0.0449534	7.62791e-12	4.04393e-10		AC092171.4	41.4577	0.502463	0.103363	1.16718e-06	5.41212e-05
LINC02139	26.909	-0.801884	0.162399	7.90391e-07	3.79588e-05		MLKL	773.626	-0.674413	0.0985204	7.62535e-12	4.04393e-10		NMD3	2957.32	-0.203444	0.0418698	1.17991e-06	5.45491e-05
SCGB2B2	34.865	-0.436223	0.0883561	7.92936e-07	3.7988e-05		DPYSL3	4086.99	-0.563672	0.0823802	7.79185e-12	4.12348e-10		NUDT4P2	681.052	-0.522591	0.107552	1.17991e-06	5.45491e-05
BX679664.3	1726.49	0.281696	0.0570624	7.94854e-07	3.80234e-05		AL031710.2	7.10511	-1.53725	0.224673	7.80109e-12	4.12348e-10		TBC1D23	1768.95	-0.25161	0.0517997	1.18956e-06	5.49137e-05
AQP7P1	352.531	-0.527446	0.106852	7.96428e-07	3.80424e-05		SCARF1	1535.76	-0.498027	0.0727906	7.8142e-12	4.1243e-10		PGM3	1416	-0.251022	0.0517044	1.20421e-06	5.54459e-05
AC004969.1	11.867	-1.04548	0.211822	7.98746e-07	3.80968e-05		ALDH16A1	655.296	-0.625575	0.0914419	7.85146e-12	4.13785e-10		FAM118B	1330.89	-0.267436	0.0550861	1.20465e-06	5.54459e-05
LINC00884	140.042	0.710853	0.144118	8.12079e-07	3.85618e-05		RPL35	10862.5	-0.5057	0.0739576	8.04766e-12	4.23499e-10		PDE10A	1190.06	-0.385042	0.0793245	1.20985e-06	5.5603e-05
OR5BK1P	8.06693	-0.816036	0.165429	8.10458e-07	3.85618e-05		CD300A	136.617	-0.839047	0.122715	8.06526e-12	4.238e-10		KATNAL1	2229.96	-0.258365	0.0532386	1.21628e-06	5.58163e-05
ZNF658	400.151	-0.410355	0.0831937	8.11742e-07	3.85618e-05		LINC01140	417.076	-0.629957	0.0921464	8.11635e-12	4.25858e-10		BIRC6	3603.59	-0.231097	0.0476292	1.22225e-06	5.6008e-05
TMEM144	786.527	-0.332083	0.0673688	8.25097e-07	3.91224e-05		LYPD1	36.5244	-1.837	0.268719	8.1353e-12	4.26225e-10		SAMD10	218.998	0.400192	0.0824907	1.22615e-06	5.61042e-05
CDR2L	1444.75	0.351333	0.0713011	8.33074e-07	3.94428e-05		PCAT19	1067.98	-0.606577	0.0887537	8.23564e-12	4.30849e-10		RIOK1	818.218	-0.193971	0.0400061	1.2438e-06	5.68284e-05
BYSL	572.077	0.369852	0.0750654	8.34756e-07	3.94645e-05		NFKBIE	225.737	-0.621099	0.0908916	8.29202e-12	4.33164e-10		RNGTT	814.548	-0.222004	0.0458037	1.2544e-06	5.72288e-05
TMEM220	332.464	-0.255666	0.0519096	8.42678e-07	3.97808e-05		SLC43A3	2274.37	-0.42582	0.0623439	8.48095e-12	4.4174e-10		FBXO28	1426.52	-0.188272	0.0388639	1.26993e-06	5.77678e-05
CIRBP-AS1	51.5011	0.514176	0.104514	8.66817e-07	4.08606e-05		PLCB3	1093.51	-0.398523	0.0583462	8.47314e-12	4.4174e-10		SMTN	12984.1	0.324312	0.0669419	1.26813e-06	5.77678e-05
RELL2	46.8973	0.589297	0.119815	8.7255e-07	4.10236e-05		DOCK6	4072.35	-0.501444	0.0734345	8.58373e-12	4.46442e-10		ARF4	5237.62	-0.20985	0.0433327	1.28045e-06	5.81615e-05
NKAPP1	53.427	-0.316622	0.0643757	8.72815e-07	4.10236e-05		FRMD8	1291.2	-0.491909	0.0720568	8.69004e-12	4.51313e-10		ATP5MC2	14422.7	0.252843	0.0522246	1.28888e-06	5.84591e-05
IL20RA	230.887	-0.727509	0.147946	8.77004e-07	4.11008e-05		USP13	11179.2	0.507139	0.0742914	8.71065e-12	4.51726e-10		IBTK	3793.5	-0.218467	0.0451393	1.29942e-06	5.88515e-05
RPS2P46	1764.99	0.345797	0.0703204	8.76782e-07	4.11008e-05		AC026401.3	104.956	-0.525343	0.0770549	9.24626e-12	4.78806e-10		CCDC88A	1845.28	-0.201195	0.0415809	1.30735e-06	5.91249e-05
VSIG10	733.406	-0.266921	0.0542845	8.78499e-07	4.11112e-05		MT2A	4565.6	-1.02483	0.150351	9.34451e-12	4.83193e-10		ERV3-1	412.55	-0.478754	0.098967	1.31475e-06	5.93735e-05
SIAH2	1338.11	0.244681	0.0497672	8.81002e-07	4.11687e-05		DTX2	415.222	-0.513711	0.075375	9.40026e-12	4.85372e-10		EIF4E	1706.9	-0.242933	0.0502499	1.33487e-06	6.01948e-05
RELT	309.669	0.585363	0.119098	8.88066e-07	4.14388e-05		TBC1D3L	141.344	-0.823994	0.120909	9.42521e-12	4.85957e-10		LDHA	21012.8	-0.380928	0.0788123	1.34251e-06	6.02037e-05
MDH1B	75.9928	-0.522261	0.10628	8.92325e-07	4.15175e-05		TRAF2	543.789	-0.538239	0.0789987	9.54143e-12	4.91239e-10		USP15	3906.79	-0.218222	0.0451497	1.3428e-06	6.02037e-05
SLC25A21-AS1	91.5053	-0.409676	0.0833676	8.91972e-07	4.15175e-05		ACKR1	1209.18	-1.00138	0.146981	9.55675e-12	4.91319e-10		TPRG1-AS1	18.7678	-0.806506	0.166848	1.33968e-06	6.02037e-05
PIFO	398.258	-0.461465	0.0939324	8.98153e-07	4.17286e-05		EPHA2	1359.59	-0.535701	0.0786329	9.57942e-12	4.91776e-10		MCF2L-AS1	38.0428	0.416709	0.0862064	1.33912e-06	6.02037e-05
ARMCX4	773.141	-0.32087	0.0653183	8.99691e-07	4.174e-05		SRC	511.892	-0.421442	0.0618642	9.59967e-12	4.92107e-10		LIF	336.133	-1.11495	0.230801	1.36001e-06	6.08878e-05
ZNF519	244.378	-0.371915	0.0757141	9.01071e-07	4.1744e-05		MMP17	75.7061	-1.32242	0.194129	9.61918e-12	4.924e-10		PI4K2A	1871.77	-0.221701	0.0459068	1.36966e-06	6.12318e-05
SELL	205.122	0.706222	0.143829	9.09991e-07	4.20969e-05		CTSG	67.3788	-1.27217	0.186774	9.67225e-12	4.94407e-10		MAP3K9	211.292	-0.379735	0.0786812	1.39127e-06	6.21089e-05
LY96	152.724	0.580507	0.118236	9.12015e-07	4.21301e-05		CAPN15	1342.59	-0.736973	0.108215	9.74254e-12	4.97288e-10		ACBD4	524.735	0.309812	0.0642161	1.40342e-06	6.25616e-05
DOT1L	1310.31	0.474098	0.0965706	9.13822e-07	4.21533e-05		LAT2	218.304	-0.583245	0.0856706	9.89671e-12	5.04435e-10		FMN1	201.125	-0.525868	0.10902	1.40978e-06	6.27552e-05
VOPP1	1628.02	0.272854	0.0555922	9.19476e-07	4.23536e-05		PTMS	4880.21	-0.498795	0.0732982	1.01047e-11	5.14302e-10		PNPLA7	1269.69	0.458638	0.0951127	1.42087e-06	6.31589e-05
AL109976.1	17.9493	-0.615666	0.12548	9.27262e-07	4.26514e-05		AC008760.2	29.45	-1.61666	0.237585	1.0136e-11	5.15158e-10		SUPT16H	3458.5	-0.135066	0.0280204	1.43358e-06	6.33842e-05
SCUBE3	859.832	-0.574055	0.117023	9.31989e-07	4.28079e-05		PSMB8	1216.79	-0.512341	0.0753189	1.02967e-11	5.21842e-10		EGLN3	9033.37	-0.427122	0.0886063	1.43233e-06	6.33842e-05
C2orf68	1702.17	-0.172555	0.0351865	9.39028e-07	4.30699e-05		AC092368.3	163.728	-0.381655	0.0561056	1.02857e-11	5.21842e-10		AP1S2	6182.35	-0.270674	0.056146	1.42921e-06	6.33842e-05
CNNM3	1192.43	-0.22969	0.0468409	9.40817e-07	4.30908e-05		ABCD4	2125.09	-0.329492	0.0484557	1.04723e-11	5.29988e-10		LSM12P1	223.237	-0.259237	0.0537812	1.43408e-06	6.33842e-05
ANKRD20A17P	30.1498	-0.681598	0.139065	9.5208e-07	4.34832e-05		CSF1	1981.91	-0.55155	0.081144	1.0669e-11	5.3918e-10		VCAN	4703.73	-0.548105	0.113721	1.4376e-06	6.34499e-05
AC092134.1	27.3317	-0.615757	0.125625	9.50777e-07	4.34832e-05		SPATA2L	178.425	-0.830621	0.122262	1.09233e-11	5.51248e-10		PDCD11	1553.86	-0.204462	0.0424632	1.47168e-06	6.48621e-05
GRK6	864.874	0.281624	0.0574788	9.60285e-07	4.37961e-05		ANGPT2	646.327	-1.01799	0.149917	1.11836e-11	5.63264e-10		PDE8B	505.946	-0.580356	0.120582	1.48715e-06	6.54512e-05
DPP3	758.46	0.356236	0.0727128	9.62187e-07	4.38209e-05		C1orf159	336.54	-0.697648	0.102742	1.1193e-11	5.63264e-10		WASH3P	892.806	0.310631	0.0645576	1.49662e-06	6.57751e-05
R3HDM4	1443.14	0.341161	0.0696468	9.65965e-07	4.3931e-05		NOTCH1	2562.9	-0.592095	0.0872132	1.12874e-11	5.67217e-10		AEN	651.962	-0.421372	0.0875873	1.50264e-06	6.59416e-05
SEPTIN7-AS1	79.2129	-0.354818	0.0724396	9.6755e-07	4.39412e-05		TBL2	783.166	-0.320498	0.0472484	1.17494e-11	5.89603e-10		AC016590.3	26.8081	0.426124	0.0885799	1.50464e-06	6.59416e-05
C2	369.984	0.66431	0.135694	9.79765e-07	4.43848e-05		MCAM	10023.6	-0.418509	0.061711	1.18716e-11	5.94899e-10		SMG1P3	291.68	-0.404534	0.0840977	1.50712e-06	6.59576e-05
DNAJC19	2741.21	-0.271672	0.0554931	9.80067e-07	4.43848e-05		SNORA33	27.5435	-0.750914	0.110729	1.18917e-11	5.95068e-10		AC104447.1	46.9446	-0.484143	0.100679	1.51854e-06	6.6364e-05
ZNF528-AS1	566.561	-0.288568	0.0589542	9.84129e-07	4.45063e-05		TMEM98	794.501	-0.455967	0.0672481	1.19865e-11	5.98876e-10		DEGS1	2771.52	-0.178225	0.0370652	1.52124e-06	6.6389e-05
SH3TC2-DT	15.2869	-1.00427	0.205186	9.85998e-07	4.45285e-05		RFTN1	3220.1	-0.391194	0.0576965	1.20014e-11	5.98876e-10		RALGAPA1	1516.1	-0.220625	0.0458931	1.52932e-06	6.66483e-05
ANXA5	11006.2	0.314614	0.0642987	9.93043e-07	4.47613e-05		GPR162	481.78	-0.571013	0.084225	1.20504e-11	6.00482e-10		RC3H2	2939.18	-0.200154	0.0416531	1.54547e-06	6.7258e-05
ZNF606	725.496	-0.240372	0.04913	9.95312e-07	4.47613e-05		NR2C2AP	289.932	-0.444623	0.0656166	1.2349e-11	6.14503e-10		TIGAR	823.883	-0.240569	0.0500749	1.55389e-06	6.75304e-05
A2M-AS1	403.861	-0.367891	0.07519	9.94056e-07	4.47613e-05		PLXND1	5883.12	-0.436322	0.0643947	1.23764e-11	6.15009e-10		MTMR2	1667.02	-0.163877	0.0341141	1.55696e-06	6.75696e-05
PAIP2B	5558.44	-0.461229	0.0942868	9.99365e-07	4.48811e-05		TMEM44	647.321	-0.465966	0.068776	1.24296e-11	6.16793e-10		MTREX	3562.63	-0.192002	0.0400095	1.59529e-06	6.91365e-05
CEP192	1350.61	-0.298671	0.0610693	1.00487e-06	4.50655e-05		GTF3C3	1556.88	0.261532	0.0386082	1.25269e-11	6.20762e-10		PJA2	7093.77	-0.259658	0.0541219	1.60532e-06	6.94745e-05
CLPTM1L	2387.77	0.22681	0.0463877	1.01127e-06	4.52896e-05		NADK	2071.86	-0.36355	0.0536942	1.28117e-11	6.33992e-10		DDX52	1067.94	-0.155065	0.0323263	1.61173e-06	6.96552e-05
EMILIN1	2395.42	0.653092	0.133627	1.0216e-06	4.56258e-05		NRARP	917.428	-0.701147	0.103562	1.28531e-11	6.35162e-10		RNF187	3623.57	0.231238	0.0482504	1.64755e-06	7.11048e-05
C1QB	2112.42	0.720905	0.147499	1.02115e-06	4.56258e-05		KDELR2	5176.53	-0.318608	0.0470674	1.29518e-11	6.39151e-10		TRAFD1	2160.65	-0.465265	0.0971034	1.65588e-06	7.13654e-05
PPARD	1604.25	0.341204	0.0698369	1.03052e-06	4.59605e-05		CARD16	234.631	-0.575977	0.0851519	1.34135e-11	6.61024e-10		PVT1	81.8443	-0.621825	0.129807	1.66461e-06	7.16428e-05
TAGLN	13448.1	0.544096	0.111404	1.03958e-06	4.63008e-05		AC132812.1	288.022	-0.500087	0.0739416	1.34908e-11	6.63915e-10		LINC00847	879.953	0.230786	0.0482128	1.6944e-06	7.28244e-05
CD72	56.9554	0.709191	0.145228	1.04322e-06	4.63988e-05		SEMA6B	1147.96	-0.827379	0.122353	1.35856e-11	6.6766e-10		ZNF28	369.631	-0.33922	0.0708799	1.70266e-06	7.30784e-05
SCAMP2	2287.23	0.231563	0.0474256	1.04672e-06	4.64907e-05		FAIM2	470.638	-0.903125	0.133589	1.37562e-11	6.75112e-10		RND3	2123.4	-0.358351	0.0749001	1.71512e-06	7.31015e-05
GCNT2	2425.08	-0.415915	0.0852182	1.05772e-06	4.69145e-05		TBX15	101.919	-0.723869	0.107079	1.37843e-11	6.75561e-10		LLPH	1394.79	-0.248561	0.0519495	1.71274e-06	7.31015e-05
FAM217B	1385.97	-0.39393	0.0807233	1.06083e-06	4.69881e-05		TICAM1	483.319	-0.539846	0.079902	1.4151e-11	6.92584e-10		TSR1	2573.17	-0.194737	0.0407047	1.71728e-06	7.31015e-05
DICER1-AS1	351.924	-0.363551	0.0745263	1.07081e-06	4.72418e-05		ID3	4191.03	-0.595359	0.0881295	1.42338e-11	6.9568e-10		LDLRAD3	304.052	-0.398548	0.0832984	1.71344e-06	7.31015e-05
CXXC4-AS1	16.7092	-0.831514	0.170458	1.07095e-06	4.72418e-05		AP000547.3	97.2257	-0.681018	0.100818	1.42936e-11	6.9765e-10		CBX3P9	78.7116	-0.225987	0.0472295	1.71093e-06	7.31015e-05
AC020917.4	250.131	-0.405167	0.0830548	1.07002e-06	4.72418e-05		SPINDOC	609.172	-0.45434	0.0672671	1.43561e-11	6.99744e-10		AC024451.2	24.2001	-0.78016	0.163029	1.70649e-06	7.31015e-05
RWDD3	798.675	-0.248616	0.0509696	1.07318e-06	4.72757e-05		GOLM1	983.448	-0.381318	0.0564701	1.45256e-11	7.07038e-10		PAICS	2017.83	-0.240894	0.0503616	1.72448e-06	7.33078e-05
DHX34	710.461	0.352979	0.0723708	1.07509e-06	4.72953e-05		IL18BP	526.27	-0.571171	0.0845959	1.46059e-11	7.09978e-10		PDCD10	1418.27	-0.167767	0.03508	1.73208e-06	7.35308e-05
CXCL16	382.702	0.49939	0.102413	1.08138e-06	4.73783e-05		HDAC7	5969	-0.391569	0.0580021	1.46879e-11	7.12995e-10		PDS5A	3266.21	-0.160912	0.0336489	1.73492e-06	7.3551e-05
PDIA3	10043.8	0.255687	0.052433	1.08006e-06	4.73783e-05		GAP43	164.236	-1.27372	0.188733	1.49088e-11	7.2273e-10		IL24	16.3704	-1.85794	0.388865	1.77181e-06	7.5013e-05
ZNF875	2781.41	-0.215756	0.0442465	1.08137e-06	4.73783e-05		PTGFR	153.764	-1.09775	0.162675	1.49772e-11	7.25063e-10		ZNF875	2781.41	0.186411	0.0390426	1.80111e-06	7.615e-05
HCK	332.302	0.550847	0.113055	1.10259e-06	4.81408e-05		ORC3	1517.1	0.281949	0.0417848	1.50271e-11	7.26493e-10		PSME3	3260.43	-0.15476	0.0324167	1.80511e-06	7.61992e-05
B4GALNT1	810.032	-0.38575	0.0791658	1.10094e-06	4.81408e-05		IL10RB	794.415	-0.372091	0.0551558	1.51781e-11	7.32798e-10		AL662884.3	27.4583	0.390803	0.0818629	1.80716e-06	7.61992e-05
CCDC137	577.306	0.328645	0.0674522	1.10326e-06	4.81408e-05		TIMP2	12331.1	-0.454621	0.0673994	1.5284e-11	7.35975e-10		GOLIM4	4989.3	-0.248455	0.0520519	1.81313e-06	7.63473e-05
NLE1	324.831	0.327419	0.0672245	1.11299e-06	4.84998e-05		SEL1L3	463.193	-0.528831	0.0784015	1.52851e-11	7.35975e-10		RAB29	1112.5	-0.257117	0.0538954	1.83626e-06	7.72172e-05
CD63	22708.8	0.319189	0.0655651	1.12579e-06	4.89917e-05		AXL	1987.42	-0.479991	0.0711888	1.55673e-11	7.47281e-10		YWHAB	9682.98	-0.140224	0.0294152	1.86924e-06	7.84981e-05
ENO1	12200.8	0.378409	0.0777583	1.13602e-06	4.93037e-05		CLIC1	5349.43	-0.503515	0.0746792	1.55827e-11	7.47281e-10		AC009061.2	130.747	0.322526	0.0676698	1.87751e-06	7.87392e-05
SH3BGRL3	2821.54	0.525332	0.107947	1.13538e-06	4.93037e-05		ANKRD65	120.613	-0.756037	0.112129	1.55592e-11	7.47281e-10		CCN2	7628.32	-0.627953	0.131777	1.88585e-06	7.89828e-05
JPT2	2365.78	0.315851	0.0649308	1.14794e-06	4.9702e-05		PPT2-EGFL8	1029.96	-0.483635	0.0717507	1.57852e-11	7.55975e-10		FNDC3A	2879.32	-0.308148	0.0646799	1.89594e-06	7.92987e-05
DUBR	678.121	-0.285901	0.0587745	1.14827e-06	4.9702e-05		ADM5	51.4364	-1.13168	0.167978	1.61633e-11	7.73043e-10		MEMO1	1699.71	-0.244368	0.0513381	1.9361e-06	8.08698e-05
VIT	1077.85	-0.607993	0.124999	1.15042e-06	4.97285e-05		CYTH3	3422.62	-0.293057	0.0435183	1.64928e-11	7.87744e-10		MAN1A2	1886.57	-0.202467	0.0425568	1.95936e-06	8.17319e-05
EEF1A1P11	647.971	0.414173	0.0852133	1.17133e-06	5.05645e-05		BACE2	1175.97	-0.441844	0.0656363	1.67692e-11	7.99879e-10		MTRF1L	1863.45	-0.189631	0.0398623	1.96349e-06	8.17946e-05
PLP2	2609.92	0.42691	0.0878401	1.17337e-06	5.05848e-05		MALL	672.416	-0.557481	0.082818	1.68044e-11	8.00487e-10		NAA25	1393.51	-0.242906	0.0510694	1.97087e-06	8.18735e-05
EVI2A	149.482	0.605975	0.124705	1.17816e-06	5.07238e-05		APRT	1215.89	-0.510063	0.075806	1.71384e-11	8.15306e-10		CYP19A1	43.4458	-0.602633	0.126706	1.97327e-06	8.18735e-05
FBXL22	757.752	-0.634862	0.130684	1.18577e-06	5.08481e-05		MIDN	4668.29	-0.714397	0.106206	1.73762e-11	8.2552e-10		LINC01089	587.165	0.37079	0.0779576	1.9717e-06	8.18735e-05
RPS2P5	4402.72	0.383499	0.0789381	1.18446e-06	5.08481e-05		HLA-H	1630.33	-0.577657	0.0858881	1.74763e-11	8.29171e-10		TWISTNB	875.89	-0.20697	0.0435268	1.98458e-06	8.22335e-05
AL117344.2	22.6801	-0.504839	0.103909	1.183e-06	5.08481e-05		MFSD12	994.928	-0.470254	0.0699493	1.78292e-11	8.44794e-10		TFRC	6110.27	-0.501109	0.105451	2.01377e-06	8.32216e-05
AP000757.1	46.5015	-0.527343	0.108572	1.19136e-06	5.10197e-05		FAM43B	208.198	-0.850763	0.126554	1.78591e-11	8.45085e-10		ASH1L	4161.41	-0.27442	0.0577446	2.01116e-06	8.32216e-05
CYTIP	135.6	0.595493	0.122613	1.19371e-06	5.10527e-05		CKLF	194.667	-0.428155	0.0636965	1.79495e-11	8.48241e-10		SCRN2	1582.62	0.294501	0.0619883	2.02499e-06	8.35742e-05
DTX3	2811.84	-0.299102	0.0615892	1.19532e-06	5.10542e-05		GPR4	1043.14	-0.706893	0.105173	1.80166e-11	8.50283e-10		DNAL4	516.123	0.207032	0.0435878	2.03661e-06	8.38885e-05
AL356608.3	18.0809	-0.563696	0.116086	1.19872e-06	5.11318e-05		ERLIN1	1008.06	-0.339757	0.0505539	1.80864e-11	8.51325e-10		DENND4C	1509.47	-0.358469	0.0754732	2.03798e-06	8.38885e-05
MFSD2A	65.164	0.871015	0.179439	1.20929e-06	5.14568e-05		LRFN1	23.3904	-1.1858	0.176438	1.80789e-11	8.51325e-10		CCDC47	5619.37	-0.20264	0.0426705	2.0448e-06	8.40581e-05
RGS19	229.39	0.465752	0.0959508	1.20953e-06	5.14568e-05		REM1	226.62	-0.681328	0.101403	1.8293e-11	8.59337e-10		STKLD1	25.8953	0.363886	0.0766299	2.0482e-06	8.40867e-05
CKS2	158.589	0.496778	0.102394	1.22456e-06	5.20173e-05		PEF1	2873.3	-0.256304	0.0381465	1.83048e-11	8.59337e-10		CSGALNACT2	1291.84	-0.307382	0.0647457	2.05918e-06	8.44263e-05
ADAM19	2432.93	0.646255	0.13321	1.22593e-06	5.20173e-05		CENPT	2414.8	-0.405671	0.0603949	1.85546e-11	8.69919e-10		ACP6	832.057	0.298823	0.0629702	2.08023e-06	8.51773e-05
YWHAH	4512.38	0.275281	0.0567595	1.23493e-06	5.23305e-05		RHOG	1259.4	-0.419855	0.0625425	1.90508e-11	8.92013e-10		SLC35G1	174.944	-0.296988	0.0625883	2.08398e-06	8.52189e-05
ARPC5	3061.62	0.268312	0.0553476	1.24857e-06	5.28394e-05		ERFE	32.3994	-1.48519	0.221252	1.91124e-11	8.93725e-10		RXRB	3116.59	0.131923	0.0278083	2.09522e-06	8.55663e-05
AGPAT5	474.522	0.338482	0.0698399	1.25636e-06	5.30991e-05		TMEM221	16.5639	-1.04887	0.156307	1.94158e-11	9.06723e-10		EIF5	12632.7	-0.262625	0.0553705	2.10527e-06	8.5864e-05
COPS5	6119.55	-0.233188	0.0481552	1.28267e-06	5.41404e-05		FAM24B	35.1398	-0.607894	0.0906249	1.97573e-11	9.21466e-10		TBC1D1	7027.57	-0.184493	0.0389068	2.11711e-06	8.6057e-05
COQ6	2182.47	-0.260713	0.0538613	1.29543e-06	5.46077e-05		TGIF1	820.786	-0.58364	0.0870255	1.99289e-11	9.28255e-10		NEIL1	1034.13	0.289509	0.0610614	2.12381e-06	8.6057e-05
C1orf162	619.161	0.411839	0.0850974	1.30086e-06	5.47649e-05		AL445363.3	298.833	-0.372574	0.0555581	1.99991e-11	9.30311e-10		NOM1	868.996	-0.163093	0.0343952	2.11885e-06	8.6057e-05
FSBP	193.134	-0.407789	0.0842992	1.31547e-06	5.5308e-05		CGAS	119.805	-0.755496	0.112698	2.03174e-11	9.43888e-10		HYI	197.706	0.623847	0.131564	2.11836e-06	8.6057e-05
TARBP1	1549.56	-0.281843	0.0582886	1.32942e-06	5.57806e-05		AL391987.2	37.3564	-0.600096	0.0895952	2.11496e-11	9.81271e-10		INPP5F	776.421	-0.238827	0.0503699	2.12169e-06	8.6057e-05
STUM	360.007	-0.464394	0.0960446	1.33017e-06	5.57806e-05		RACK1	23562.9	-0.300953	0.0449343	2.11829e-11	9.81537e-10		PAPPA	350.993	-0.500439	0.105558	2.12806e-06	8.61173e-05
ORMDL2	702.615	0.336928	0.0697084	1.34229e-06	5.62159e-05		MVB12A	617.386	-0.425915	0.0636125	2.14994e-11	9.94912e-10		TUBA1C	4174.69	-0.441093	0.0930877	2.15336e-06	8.70281e-05
STAM-AS1	40.0985	-0.512403	0.106035	1.34904e-06	5.64253e-05		NSMF	1354.19	-0.452144	0.0675459	2.17335e-11	1.00444e-09		SERBP1	9762.45	-0.169715	0.0358424	2.19036e-06	8.84087e-05
LINC01943	12.6386	0.916636	0.189712	1.3535e-06	5.6539e-05		ARPC5	3061.62	-0.350626	0.0523871	2.18661e-11	1.00926e-09		GDI2	6160.77	-0.159198	0.0336257	2.19707e-06	8.85649e-05
PEX7	698.952	-0.34664	0.071748	1.35613e-06	5.6565e-05		CCL4	64.7237	-1.12624	0.168336	2.22486e-11	1.02559e-09		RN7SKP203	5.94984	1.07553	0.227191	2.20104e-06	8.86105e-05
COLCA1	61.7944	-0.640741	0.132628	1.35763e-06	5.6565e-05		CLASRP	1923.39	-0.386183	0.0577313	2.24219e-11	1.03224e-09		SELENOT	3796.6	-0.200525	0.0423706	2.21619e-06	8.91052e-05
AL353708.1	15.3965	-0.483984	0.100227	1.37306e-06	5.71342e-05		DDX56	2451.73	-0.276756	0.041381	2.26236e-11	1.04019e-09		BAG2	2067.96	-0.237751	0.0502459	2.226e-06	8.93841e-05
PLEKHO1	3799.3	0.411888	0.0853107	1.37849e-06	5.72125e-05		TNFRSF25	1044.95	-0.600576	0.0898624	2.33656e-11	1.07292e-09		JPT2	2365.78	-0.271404	0.0573894	2.25447e-06	9.04109e-05
DNAJC5G	112.527	-0.73253	0.151716	1.37709e-06	5.72125e-05		PGF	705.143	-0.675222	0.101102	2.412e-11	1.10614e-09		WASH4P	312.571	0.208902	0.0442166	2.30652e-06	9.23792e-05
IL1RAP	560.723	0.529522	0.109698	1.38539e-06	5.74254e-05		ARFGAP1	2812.55	-0.451352	0.0676035	2.4478e-11	1.12039e-09		AL136295.7	147.727	0.276794	0.0586004	2.31915e-06	9.2766e-05
RASL11A	329.506	0.449394	0.0931047	1.38772e-06	5.74482e-05		SDC3	2837.1	-0.398296	0.0596575	2.44936e-11	1.12039e-09		CIP2A	116.478	-0.491122	0.104015	2.33929e-06	9.34516e-05
SMCR5	8.25191	-0.834608	0.172959	1.39668e-06	5.77448e-05		MYO1E	1033.35	-0.421246	0.0631395	2.52916e-11	1.15541e-09		ATP5IF1	7891.81	0.307006	0.0650615	2.37353e-06	9.46979e-05
FSTL3	6837.96	0.522155	0.10822	1.40051e-06	5.77555e-05		ENO1	12200.8	-0.490496	0.0735511	2.57931e-11	1.17577e-09		ABHD14B	1260.88	0.252538	0.0535446	2.40059e-06	9.55702e-05
AC110491.1	6.3414	-1.21314	0.251427	1.39991e-06	5.77555e-05		RHOC	9859.58	-0.403443	0.0604978	2.5803e-11	1.17577e-09		SACM1L	1928.05	-0.175147	0.0371365	2.40152e-06	9.55702e-05
SIRPG	5.08932	1.88047	0.389801	1.40575e-06	5.78491e-05		FKBP1A	8107.74	-0.324074	0.0486024	2.59551e-11	1.18119e-09		LIMS1	3094.07	-0.349082	0.0740256	2.40898e-06	9.56227e-05
ZSWIM5	169.635	-0.328011	0.0679943	1.40637e-06	5.78491e-05		DAGLB	650.022	-0.374319	0.0561639	2.65106e-11	1.20493e-09		RN7SK	146.915	0.992556	0.210471	2.40672e-06	9.56227e-05
MYDGF	1421.26	0.386872	0.080222	1.4176e-06	5.8044e-05		ZNF598	1196.54	-0.549244	0.082414	2.65656e-11	1.2059e-09		MCMBP	2362.53	-0.157246	0.0333491	2.41531e-06	9.57518e-05
DAAM2	2917.99	-0.289178	0.0599633	1.41708e-06	5.8044e-05		KLF2	3697.47	-0.712072	0.106854	2.6654e-11	1.20837e-09		PPP2R3B	5401.94	0.356717	0.0756639	2.42314e-06	9.59404e-05
COA5	1711.51	-0.192352	0.039887	1.41829e-06	5.8044e-05		MYOC	771.267	-1.1593	0.173978	2.67369e-11	1.21059e-09		STX12	2273.73	-0.241447	0.0512198	2.42981e-06	9.60822e-05
CRYZL1	1225.52	-0.163322	0.033866	1.41699e-06	5.8044e-05		ZGLP1	55.7664	-0.812262	0.121978	2.75499e-11	1.24582e-09		BCAT1	420.911	-0.473634	0.100485	2.43511e-06	9.617e-05
SOX2-OT	37.5555	-0.46428	0.0963153	1.43259e-06	5.85548e-05		COL12A1	3985.68	-0.693909	0.104228	2.78331e-11	1.25545e-09		NUDCD1	711.662	-0.229536	0.0487033	2.44175e-06	9.631e-05
AC010735.2	83.4742	-0.350553	0.0727355	1.43874e-06	5.8732e-05		GPR3	75.1494	-1.09129	0.163914	2.78094e-11	1.25545e-09		LIMS3	123.845	-0.445651	0.0945664	2.44615e-06	9.63618e-05
AC008079.1	408.279	-0.507416	0.105289	1.44078e-06	5.87409e-05		RND1	98.8927	-1.43161	0.215128	2.83897e-11	1.27893e-09		MAPKAPK5-AS1	816.259	0.181875	0.0386002	2.45587e-06	9.66223e-05
AQP4	468.586	-0.996629	0.206883	1.45475e-06	5.92356e-05		NELFA	741.322	-0.416518	0.062608	2.87599e-11	1.29398e-09		KLHL2	794.081	-0.238838	0.050698	2.46523e-06	9.68685e-05
DHRS12	562.782	-0.293727	0.0610268	1.48624e-06	6.03656e-05		C17orf67	68.0416	-0.605955	0.0911037	2.90588e-11	1.30578e-09		TAF1B	234.514	-0.278726	0.0591937	2.49299e-06	9.75898e-05
AC108058.1	631.936	-0.663815	0.137916	1.48538e-06	6.03656e-05		ELF3	216.576	-1.92989	0.290215	2.93368e-11	1.3155e-09		NCOR1	4120.66	-0.160952	0.0341817	2.49269e-06	9.75898e-05
RUNX3	87.1974	0.600694	0.124825	1.49217e-06	6.05302e-05		FNDC1	559.686	-1.12858	0.169716	2.9349e-11	1.3155e-09		AL591895.1	154.474	0.367031	0.0779403	2.48771e-06	9.75898e-05
STAT3	13594.5	0.416866	0.0866342	1.49582e-06	6.06022e-05		ABRACL	291.048	-0.512596	0.0771158	2.98937e-11	1.33824e-09		CCDC28B	533.546	0.394597	0.083815	2.50225e-06	9.78297e-05
AL513487.1	553.318	-0.642334	0.133527	1.50547e-06	6.09169e-05		LAYN	282.874	-0.494441	0.0744118	3.03933e-11	1.3589e-09		SON	13724.9	-0.167417	0.0355678	2.51421e-06	9.8174e-05
AC116533.1	1386.78	0.298014	0.0619678	1.51562e-06	6.11227e-05		VASN	719.154	-0.827774	0.124591	3.05399e-11	1.36375e-09		LINC00702	1810.08	-0.62996	0.133848	2.51967e-06	9.8264e-05
STX18-AS1	184.043	-0.30779	0.0640019	1.51624e-06	6.11227e-05		GBAP1	349.817	-0.426943	0.0642673	3.06856e-11	1.36854e-09		TAF1C	3396.02	0.293067	0.0622789	2.52975e-06	9.82911e-05
AC015909.3	19.2718	-0.576103	0.119791	1.51509e-06	6.11227e-05		HLA-DRB1	3491.65	-0.79348	0.119445	3.07241e-11	1.36855e-09		NPR3	3166.37	-0.492815	0.104738	2.53614e-06	9.82911e-05
SPI1	403.006	0.555004	0.115422	1.5207e-06	6.12264e-05		MED15	2818.8	-0.364438	0.0548826	3.13027e-11	1.39258e-09		DPH7	1348.94	0.199083	0.0423089	2.53308e-06	9.82911e-05
AC025569.1	247.469	-0.70929	0.147518	1.52328e-06	6.12536e-05		CARHSP1	1628.45	-0.444019	0.0668737	3.14399e-11	1.39694e-09		RWDD4P1	47.5039	-0.267193	0.0567755	2.52464e-06	9.82911e-05
ITGA5	8184.04	0.523437	0.108906	1.53728e-06	6.16632e-05		NR4A2	861.071	-1.38971	0.209397	3.20744e-11	1.42336e-09		ZNF528-AS1	566.561	0.244355	0.0519305	2.53345e-06	9.82911e-05
LINC02097	14.6556	-0.96629	0.201043	1.53686e-06	6.16632e-05		NMI	312.047	-0.455201	0.0686027	3.23811e-11	1.43519e-09		CANX	24208.2	-0.213793	0.0454468	2.54811e-06	9.86035e-05
AC024257.3	34.3732	-0.445638	0.092768	1.55691e-06	6.2373e-05		FUOM	156.21	-0.699786	0.105557	3.36897e-11	1.49133e-09		COL4A1	17736.5	-0.354905	0.0754466	2.55053e-06	9.86035e-05
CNN2P2	7.29986	-0.879234	0.183178	1.58755e-06	6.35218e-05		ITPRIPL1	103.566	-0.550669	0.0830822	3.40257e-11	1.50434e-09		DDX50	1527.42	-0.125323	0.0266445	2.55722e-06	9.87398e-05
TSPOAP1	1390.44	-0.496624	0.103503	1.60118e-06	6.39876e-05		KCTD15	1334.64	-0.466601	0.070441	3.49618e-11	1.54381e-09		ACAP3	4021.27	0.347201	0.0738349	2.57132e-06	9.91615e-05
COQ10A	8424.41	-0.436524	0.0909995	1.61063e-06	6.41275e-05		GMFG	437.59	-0.546714	0.0825401	3.50506e-11	1.54391e-09		AC107464.3	16.4979	0.506462	0.107743	2.59347e-06	9.98918e-05
LINC01285	54.1091	-0.505255	0.105319	1.6075e-06	6.41275e-05		VMO1	24.7033	-1.38183	0.208617	3.50133e-11	1.54391e-09		STAM	1671.1	-0.254632	0.0541848	2.61035e-06	0.000100294
AC093843.2	32.6069	-1.08634	0.226458	1.61003e-06	6.41275e-05		LRRC15	37.8683	-1.30401	0.196898	3.52549e-11	1.551e-09		AHCTF1	2419.55	-0.193372	0.0411474	2.60797e-06	0.000100294
MTHFD2P1	21.6877	-0.7656	0.15961	1.61303e-06	6.41436e-05		CMIP	1008.1	-0.472185	0.0713216	3.57982e-11	1.57102e-09		HILPDA	532.454	-0.557443	0.118644	2.6214e-06	0.000100595
SPAG8	179.925	-0.386895	0.0806764	1.62151e-06	6.43596e-05		BTG2	10007	-0.899296	0.135832	3.57619e-11	1.57102e-09		ANAPC1	1298.96	-0.174817	0.03721	2.62577e-06	0.000100638
ALG3	827.15	0.301507	0.0628726	1.62244e-06	6.43596e-05		CD200	258.284	-0.742022	0.112092	3.59759e-11	1.57688e-09		COMP	522.859	-1.22646	0.261204	2.66059e-06	0.000101848
ACTBP2	25.3981	0.523538	0.109184	1.62665e-06	6.44472e-05		KANK3	1641.31	-0.745592	0.112649	3.62313e-11	1.58613e-09		RN7SL81P	6.67936	-0.927139	0.197525	2.68198e-06	0.000102541
ATG3	1979.98	0.168531	0.0351688	1.65076e-06	6.52425e-05		ADGRG1	2686.47	-0.512765	0.0774979	3.67823e-11	1.60828e-09		AHRR	51.7609	0.751291	0.160083	2.6904e-06	0.000102736
ACAD8	2948.61	-0.199388	0.041606	1.64889e-06	6.52425e-05		MIF	2700.11	-0.925026	0.139843	3.72229e-11	1.62372e-09		CSNK1G1	576.784	-0.188843	0.0402469	2.70391e-06	0.000103126
KLHL32	44.2563	-0.77382	0.16151	1.65813e-06	6.54537e-05		NOL12	722.758	-0.341707	0.0516586	3.72264e-11	1.62372e-09		SMO	642.983	0.295275	0.0629439	2.71775e-06	0.000103527
LGI2	402.098	0.451514	0.0942565	1.66553e-06	6.56655e-05		JUN	8882.19	-0.683113	0.10328	3.73616e-11	1.62762e-09		C6orf120	834.425	-0.20497	0.0437138	2.74654e-06	0.000104496
TBL2	783.166	0.238437	0.0497869	1.6748e-06	6.59504e-05		FAM89A	385.409	-0.60159	0.0909588	3.74385e-11	1.62899e-09		CORO1C	3844.69	-0.269336	0.0574512	2.75784e-06	0.000104798
AC115223.1	402.855	0.268604	0.0560947	1.68108e-06	6.60366e-05		PIEZO1	2755.37	-0.514053	0.0777313	3.76088e-11	1.6344e-09		GRIA3	122.98	-0.808056	0.172395	2.76916e-06	0.0001051
AL596442.4	42.2148	-0.56064	0.117082	1.6809e-06	6.60366e-05		LZTS2	3368.42	-0.42687	0.0645862	3.8614e-11	1.67605e-09		TWF1P1	39.8521	-0.392409	0.0837253	2.77422e-06	0.000105164
AC004584.3	31.2436	-0.845736	0.176656	1.68902e-06	6.62679e-05		CCDC80	13426.3	-0.8457	0.127995	3.91447e-11	1.69702e-09		OSTM1	2401.44	-0.202282	0.0431682	2.78717e-06	0.000105526
PVR	3992.79	0.464595	0.0970511	1.69194e-06	6.63019e-05		AL157394.3	28.1291	-0.744972	0.112815	4.01595e-11	1.7389e-09		SLC41A2	115.134	-0.442327	0.094422	2.80532e-06	0.000106085
ASB8	3631.77	-0.273291	0.0571023	1.70153e-06	6.65968e-05		UBA3	4391.95	0.32801	0.0496902	4.08115e-11	1.76499e-09		RGPD4	74.331	-0.314578	0.0671631	2.81602e-06	0.00010636
TUBA1B	19264.2	0.342884	0.0716512	1.70599e-06	6.66904e-05		FBL	2027.94	-0.349243	0.0529156	4.11189e-11	1.77613e-09		SCFD2	586.136	-0.223769	0.0477806	2.82357e-06	0.000106516
AL359878.1	68.2669	-0.456954	0.0954959	1.70934e-06	6.67408e-05		HYI	197.706	-0.93432	0.141612	4.17436e-11	1.80093e-09		TANK	1478.07	-0.185967	0.0397164	2.83581e-06	0.000106645
AC237221.1	229.735	-0.758426	0.158572	1.7283e-06	6.73997e-05		ADPGK	1365.93	-0.318882	0.0483456	4.22747e-11	1.82164e-09		PPP1R15B	2185.7	-0.215532	0.0460315	2.83725e-06	0.000106645
LSM7	777.197	0.383593	0.0802351	1.74541e-06	6.79029e-05		VSIG2	186.748	-0.616085	0.0934077	4.23369e-11	1.82212e-09		GTF2H2C	570.392	-0.213162	0.045524	2.83518e-06	0.000106645
FIBCD1	31.7289	1.45519	0.304367	1.74386e-06	6.79029e-05		SDCBP2	151.783	-0.751819	0.113994	4.24616e-11	1.82529e-09		XRCC5	8795.38	-0.147076	0.0314198	2.85509e-06	0.000107186
GPR65	71.0432	0.535875	0.112109	1.75337e-06	6.80989e-05		CSRP1	5578.66	-0.394342	0.0598328	4.37672e-11	1.87915e-09		MORF4L2	8190.09	-0.18067	0.0386135	2.88373e-06	0.000108106
ITGAM	464.367	0.481168	0.100667	1.75467e-06	6.80989e-05		MEX3A	27.1367	-0.827612	0.125601	4.42212e-11	1.89635e-09		HAT1	1894.43	-0.180553	0.0385921	2.88999e-06	0.000108106
RPL18AP3	1636.1	0.35273	0.0738035	1.75898e-06	6.81842e-05		AC016734.1	161.589	-0.484038	0.0734885	4.50072e-11	1.92775e-09		AC124016.2	45.8799	0.352801	0.0754083	2.88915e-06	0.000108106
CREM	2226.39	0.415829	0.0870221	1.76665e-06	6.83138e-05		PRPS2	247.615	-0.477444	0.0724914	4.51163e-11	1.9301e-09		FPR1	341.501	-0.678219	0.145067	2.93647e-06	0.000109581
C5orf64	26.3429	-0.920201	0.192593	1.77078e-06	6.83138e-05		TNFAIP2	3804.06	-0.650299	0.098782	4.60522e-11	1.96778e-09		CHD9	2474.81	-0.226421	0.048428	2.93361e-06	0.000109581
C1GALT1C1L	50.0666	-0.43876	0.0918242	1.76818e-06	6.83138e-05		SYDE1	1405.3	-0.349512	0.0530956	4.62e-11	1.97173e-09		TRIO	4847.13	-0.317299	0.0678846	2.95243e-06	0.000110045
AP001148.1	150.293	-0.302433	0.0632943	1.76868e-06	6.83138e-05		COL15A1	8196.8	-0.601218	0.0913653	4.69266e-11	2.00035e-09		VPS13B	1401.92	-0.201744	0.0431756	2.9735e-06	0.000110698
GTF2IRD2P1	298.369	-0.291322	0.0609754	1.77315e-06	6.83235e-05		CPNE2	1139.24	-0.378975	0.0575992	4.72009e-11	2.00964e-09		NLN	757.664	-0.280645	0.0600706	2.98397e-06	0.000110955
AC024610.1	1.66169	-1.56248	0.327091	1.78029e-06	6.85168e-05		NGFR	1317.63	-0.781147	0.118746	4.75899e-11	2.01997e-09		LTV1	1202.48	-0.182513	0.0390719	2.99428e-06	0.000111206
TBILA	82.7129	0.692943	0.14507	1.78285e-06	6.85337e-05		PXDN	3971.18	-0.537416	0.0816964	4.76133e-11	2.01997e-09		NME4	2812.61	0.254927	0.0545936	3.01879e-06	0.000111717
COLCA2	46.722	-0.613778	0.128515	1.78868e-06	6.86761e-05		DDAH2	2212.34	-0.508936	0.0773661	4.7591e-11	2.01997e-09		P4HA3	35.3855	-0.844569	0.180851	3.01235e-06	0.000111717
GALT	2081.84	-0.266893	0.0558867	1.79162e-06	6.8707e-05		LANCL1	4096.4	0.392878	0.0597576	4.8809e-11	2.06824e-09		RPL39P40	49.2429	0.416617	0.0892167	3.01608e-06	0.000111717
RAVER2	2105.84	-0.264199	0.0553276	1.7955e-06	6.87225e-05		FXYD6	4178.31	-0.457634	0.0696355	4.96946e-11	2.1008e-09		DCAF1	1611.05	-0.190522	0.0408046	3.02487e-06	0.000111809
KCNH8	22.4956	-0.685978	0.143665	1.79841e-06	6.87225e-05		C11orf80	172.796	-0.633118	0.0963379	4.96952e-11	2.1008e-09		SCYL2	2526	-0.236289	0.050642	3.07325e-06	0.000113328
AL591441.1	16.7029	-0.784644	0.164328	1.79836e-06	6.87225e-05		ATG16L2	2140.5	-0.478629	0.0728411	5.00248e-11	2.11223e-09		ADAMTS9	3169.12	-0.551937	0.118289	3.0709e-06	0.000113328
DHX37	695.85	0.421525	0.088287	1.80166e-06	6.87657e-05		AC034193.1	141.075	-0.507089	0.0771835	5.03459e-11	2.12328e-09		SPEN	3505.44	-0.213142	0.0456979	3.09888e-06	0.000114132
ENOSF1	2898.64	-0.356682	0.0747389	1.82068e-06	6.94093e-05		PTGS2	206.401	-1.33378	0.20307	5.09751e-11	2.14474e-09		CYB5R4	926.159	-0.199415	0.0427569	3.10235e-06	0.000114132
PDE4C	177.284	-1.21955	0.255571	1.82527e-06	6.94495e-05		SLC2A14	98.4393	-1.10712	0.168557	5.09168e-11	2.14474e-09		PATL1	2142.72	-0.169456	0.0363536	3.14193e-06	0.000115451
SLAMF6	41.7172	0.708193	0.14842	1.82818e-06	6.94495e-05		RPL36	6510.11	-0.56236	0.0856268	5.11444e-11	2.14933e-09		KLHDC3	5786.58	0.237191	0.0508957	3.15704e-06	0.000115733
ZMAT1	1598.92	-0.367552	0.0770278	1.82695e-06	6.94495e-05		COTL1	1000.43	-0.729612	0.111114	5.15771e-11	2.16496e-09		TEAD1	7518.31	-0.300882	0.0645618	3.15634e-06	0.000115733
SKAP1	20.936	0.766089	0.160645	1.85294e-06	7.03072e-05		CLASP2	4060.15	0.364981	0.0555871	5.1709e-11	2.16795e-09		TNNT3	4198.87	0.555007	0.119099	3.16144e-06	0.000115759
AC092943.1	6.92762	0.825071	0.173047	1.86143e-06	7.05463e-05		AC020916.1	1742.74	-0.643007	0.0979379	5.18746e-11	2.17234e-09		EXOC5	2849.71	-0.219382	0.047081	3.16716e-06	0.000115832
NCKAP1L	469.558	0.513036	0.107631	1.87352e-06	7.08382e-05		TMEM51	284.378	-0.378345	0.0576334	5.21433e-11	2.18103e-09		DIMT1	1395.55	-0.181704	0.039	3.17619e-06	0.000116026
CCT3	7690.68	0.243648	0.0511135	1.87168e-06	7.08382e-05		REEP4	349.117	-0.445324	0.0678529	5.2709e-11	2.20211e-09		CXCL6	38.2078	-1.42526	0.305977	3.19207e-06	0.00011637
PI4K2A	1871.77	0.247347	0.0518943	1.87587e-06	7.08443e-05		HM13	2536.12	-0.350698	0.0534435	5.30771e-11	2.2149e-09		HMGB3P22	27.2704	0.412022	0.0884548	3.19309e-06	0.00011637
EDEM2	798.331	0.289788	0.0608338	1.90176e-06	7.17381e-05		SNHG25	18.8462	-0.806191	0.122887	5.36542e-11	2.23636e-09		MED13L	3603.19	-0.247989	0.0532615	3.22299e-06	0.000117323
NOP16	1430.1	0.310892	0.0652705	1.90618e-06	7.1821e-05		C8orf58	427.955	-0.435608	0.0664271	5.46528e-11	2.27533e-09		CSNK1A1	10240.9	-0.186209	0.0399999	3.23592e-06	0.000117656
CCT6A	6511.58	0.218188	0.0458141	1.91249e-06	7.19282e-05		ANKRD35	135.987	-0.566423	0.0863827	5.48487e-11	2.28082e-09		ARHGAP33	520.296	0.369008	0.0792827	3.25031e-06	0.000118041
LINC00964	76.0533	-0.790718	0.166035	1.91348e-06	7.19282e-05		CIDEB	140.156	-0.547334	0.0835093	5.5954e-11	2.32408e-09		SH2B1	3455.98	0.227051	0.0487875	3.25747e-06	0.000118164
RPLP0	33543.9	0.303913	0.0638207	1.91702e-06	7.19775e-05		ARHGEF40	2709.9	-0.326276	0.0498048	5.71188e-11	2.3697e-09		CASK	765.068	-0.166695	0.0358212	3.26305e-06	0.000118229
APRT	1215.89	0.381054	0.0800353	1.92566e-06	7.22179e-05		CUL2	1977.5	0.291388	0.0444892	5.76825e-11	2.38754e-09		HIGD1B	623.105	0.365015	0.0784469	3.27109e-06	0.000118382
MRPS36P4	11.8545	-0.715865	0.150394	1.93648e-06	7.25392e-05		SHROOM1	571.698	-0.488819	0.0746325	5.76567e-11	2.38754e-09		NAF1	359.444	-0.19435	0.0417745	3.28156e-06	0.000118623
SLC5A1	12896.6	-0.535344	0.112489	1.94464e-06	7.27608e-05		LXN	233.718	-0.610059	0.0931536	5.794e-11	2.39541e-09		SH3GLB2	2454.71	0.221847	0.0476997	3.30471e-06	0.000119322
AC211476.12	52.822	-0.423585	0.0890154	1.94976e-06	7.28679e-05		KLHDC4	987.131	-0.326571	0.0498842	5.88653e-11	2.42542e-09		COG7	1082.02	0.136346	0.0293191	3.31256e-06	0.000119467
CCDC68	788.448	-0.462974	0.0973126	1.95912e-06	7.31331e-05		MFAP4	5314.14	-0.669787	0.102311	5.88699e-11	2.42542e-09		ZNF146	3088.51	-0.168134	0.0361598	3.32342e-06	0.00011972
NOB1	869.86	0.244303	0.0513572	1.96545e-06	7.32845e-05		TEDC1	188.832	-0.766427	0.117068	5.87672e-11	2.42542e-09		LNPEP	5057.39	-0.206613	0.0444643	3.37237e-06	0.00012117
ATP1A1	25149	0.37451	0.0787343	1.96853e-06	7.33146e-05		CEP164	874.093	-0.366346	0.0559676	5.92221e-11	2.43712e-09		NDN	1958.33	0.21607	0.0465011	3.37533e-06	0.00012117
ABCC3	132.465	0.832329	0.174997	1.9722e-06	7.33668e-05		BCL2A1	68.2503	-1.28143	0.195845	6.02595e-11	2.47696e-09		LINC02609	232.689	0.311632	0.0670632	3.3705e-06	0.00012117
DSCAML1	110.013	-0.606207	0.12747	1.97772e-06	7.34171e-05		C5orf22	1362.59	0.342521	0.0523734	6.15233e-11	2.52599e-09		ENTPD2	162.813	0.502709	0.108252	3.41935e-06	0.000122187
PJVK	123.689	-0.363657	0.0764685	1.9781e-06	7.34171e-05		ARPC4	3263.32	-0.332835	0.0508978	6.18152e-11	2.53506e-09		UBE3A	5933.21	-0.238491	0.0513515	3.41257e-06	0.000122187
MAP10	228.211	-0.35564	0.0747904	1.98296e-06	7.35128e-05		XXYLT1	314.193	-0.460512	0.0704266	6.19768e-11	2.53877e-09		STAG1	1920.6	-0.156128	0.0336198	3.41819e-06	0.000122187
AC026403.1	1055.35	0.399357	0.0840065	1.99553e-06	7.38175e-05		EXOC3L4	32.7231	-1.47454	0.225511	6.20673e-11	2.53956e-09		AC067838.1	49.1002	0.376858	0.0811402	3.40859e-06	0.000122187
LINC00271	19.6217	-0.523129	0.110043	1.99575e-06	7.38175e-05		CKAP2	450.81	0.561675	0.0859325	6.3085e-11	2.5753e-09		AC009148.1	20.0862	0.489114	0.105359	3.44495e-06	0.000122961
PTTG1IP	12268.8	0.179483	0.0377674	2.01078e-06	7.42883e-05		LYSMD2	259.186	-0.409375	0.0626305	6.30384e-11	2.5753e-09		GCSAM	86.2844	-0.65699	0.141535	3.45224e-06	0.00012308
PPIAP11	33.0384	0.381774	0.0803539	2.02264e-06	7.4641e-05		RAI14	797.924	-0.612891	0.093793	6.38196e-11	2.59451e-09		CHD8	2462.61	-0.14381	0.0309868	3.46707e-06	0.000123327
ATP13A2	840.059	0.37622	0.079282	2.08157e-06	7.67282e-05		PDZD4	437.316	-0.666031	0.101926	6.38466e-11	2.59451e-09		Z99496.2	24.9171	-0.724997	0.15621	3.46467e-06	0.000123327
PHF7	298.359	-0.343038	0.0722967	2.08642e-06	7.68194e-05		RPL13A	42250.7	-0.379009	0.0579983	6.3683e-11	2.59451e-09		MRI1	1021.04	0.219453	0.0472931	3.47932e-06	0.000123621
AP000350.7	20.5326	-0.701231	0.14783	2.1008e-06	7.72606e-05		DNAH17	145.53	-0.515625	0.0789072	6.37918e-11	2.59451e-09		TECRP1	97.1514	0.401818	0.0866086	3.49303e-06	0.000123967
LRWD1	526.483	0.332726	0.0701803	2.12645e-06	7.81151e-05		IPP	539.397	0.461903	0.070694	6.41091e-11	2.60222e-09		DMKN	387.126	0.434744	0.0937151	3.5011e-06	0.000124112
TCF21	906.449	0.549021	0.115834	2.14019e-06	7.85303e-05		ATP13A1	1699.15	-0.366149	0.0560567	6.50056e-11	2.63561e-09		C17orf113	101.196	0.384455	0.0828839	3.5098e-06	0.000124279
TMEM17	109.79	-0.291837	0.0616192	2.17836e-06	7.97498e-05		CLEC2B	530.854	-0.58183	0.0891408	6.70605e-11	2.71584e-09		METTL17	2876.31	0.15573	0.0335779	3.52024e-06	0.000124366
LINC01128	6946.07	-0.373236	0.0788053	2.17787e-06	7.97498e-05		AL354836.1	113.534	-0.652719	0.100013	6.73918e-11	2.72616e-09		IRS2	2532.87	-0.467252	0.100746	3.51959e-06	0.000124366
AL603783.1	15.6207	-1.1134	0.235123	2.18642e-06	7.99543e-05		SNHG19	114.353	-0.748235	0.114705	6.88488e-11	2.78194e-09		OTUD4	2888.56	-0.261447	0.0563944	3.55133e-06	0.000125322
AP003486.1	592.779	-0.217471	0.0459319	2.19445e-06	8.01569e-05		ZNF341	235.642	-0.386942	0.0593307	6.94772e-11	2.80416e-09		B4GALNT1	810.032	0.323513	0.069788	3.55812e-06	0.00012542
DLK1	1090.95	-1.00253	0.211974	2.25081e-06	8.21229e-05		TMEM208	581.066	-0.39411	0.0604427	7.0123e-11	2.82703e-09		RASSF8	1288.36	-0.299632	0.0646648	3.59327e-06	0.000126515
POT1	1055.73	-0.225191	0.0476236	2.26133e-06	8.23727e-05		GPAA1P2	56.4537	-0.88531	0.135912	7.32502e-11	2.94977e-09		DHRS12	562.782	0.249048	0.0537596	3.61072e-06	0.000126843
AC125807.2	228.874	0.54221	0.11467	2.26276e-06	8.23727e-05		PYCARD	149.071	-0.716288	0.109978	7.36493e-11	2.9625e-09		CTR9	2180.95	-0.175252	0.037829	3.60838e-06	0.000126843
GGCT	861.024	0.240862	0.050945	2.26874e-06	8.24973e-05		IGF1	1123.25	-0.999337	0.153451	7.39416e-11	2.97091e-09		UBE3C	4370.6	-0.204133	0.0440852	3.64938e-06	0.000128057
ZDHHC9	1497.02	0.364982	0.077213	2.2792e-06	8.27845e-05		LCN2	28.4505	-2.12833	0.326886	7.46971e-11	2.99788e-09		HYOU1	4898.53	-0.334695	0.0722934	3.66232e-06	0.000128222
MID1IP1	1725.31	0.463496	0.0980723	2.2891e-06	8.30505e-05		AC114498.2	7.17375	-4.33776	0.666274	7.49137e-11	3.0032e-09		AC025048.6	221.75	-0.438237	0.0946572	3.66139e-06	0.000128222
ACSL6	161.698	-0.55511	0.11747	2.29521e-06	8.31789e-05		NPIPB13	592.472	-0.497673	0.0764684	7.60463e-11	3.04518e-09		NUP155	835.965	-0.150235	0.0324523	3.66702e-06	0.000128243
SCN4B	2237.81	-0.441128	0.0933675	2.30517e-06	8.34462e-05		CASP4	1462.63	-0.487947	0.0749797	7.62989e-11	3.05187e-09		RBM12	2546.5	-0.2055	0.0444039	3.69269e-06	0.000128996
RNA5SP111	4.94351	-0.815371	0.172641	2.32477e-06	8.38943e-05		PDZD2	6374.88	0.485187	0.0745928	7.79648e-11	3.11501e-09		CEBPZ	2037.7	-0.178824	0.0386448	3.70339e-06	0.000129225
TRAM2-AS1	425.322	-0.23758	0.0503	2.32095e-06	8.38943e-05		LINC01770	16.9555	-1.41232	0.217212	7.92538e-11	3.16297e-09		ZC3H15	2299.13	-0.161595	0.0349256	3.71306e-06	0.000129375
AC121761.2	31.9528	-0.451222	0.0955397	2.32535e-06	8.38943e-05		FMNL1	963.131	-0.480097	0.0738405	7.9361e-11	3.16371e-09		PRRC2C	4957.8	-0.18192	0.03932	3.71601e-06	0.000129375
CR381670.1	37.1988	-0.710212	0.150395	2.33193e-06	8.40381e-05		SLC25A46	3820.46	0.374635	0.0576287	7.98664e-11	3.18031e-09		MAP4K2	1008.66	0.273749	0.059177	3.72924e-06	0.00012967
SRSF5	16634	-0.239168	0.050679	2.36689e-06	8.51733e-05		HLA-A	18284.5	-0.501517	0.0771496	8.00085e-11	3.18241e-09		CCDC159	840.903	0.244515	0.0528597	3.73281e-06	0.00012967
AC009245.1	223.929	0.284898	0.060371	2.36871e-06	8.51733e-05		LRP1	16036.1	-0.465909	0.0716854	8.0669e-11	3.20511e-09		CNNM3	1192.43	0.191027	0.041309	3.75797e-06	0.000130399
RPS2P55	270.735	0.525655	0.111403	2.37582e-06	8.5334e-05		AC145098.2	55.7493	-0.819467	0.126095	8.09651e-11	3.2133e-09		ARMCX3	4625.48	-0.193745	0.0419043	3.77303e-06	0.000130651
KATNAL2	193.445	-0.316003	0.0669824	2.38515e-06	8.5574e-05		TKT	2381.74	-0.433001	0.0666369	8.14459e-11	3.22879e-09		TYSND1	562.588	0.21169	0.0457858	3.77363e-06	0.000130651
ATP1B3	3200.72	0.462486	0.0980937	2.42024e-06	8.67365e-05		ITIH5	2437.87	-0.659478	0.101554	8.36798e-11	3.31366e-09		RPS4XP11	23.8779	0.403843	0.087353	3.78027e-06	0.000130736
AC024361.1	109.544	-0.739041	0.156784	2.43181e-06	8.70543e-05		TDRD10	428.507	-0.587018	0.0904252	8.48439e-11	3.35604e-09		RUNX1	774.525	-0.650033	0.140625	3.79225e-06	0.000131005
AC016582.1	20.0956	-0.605351	0.128457	2.44702e-06	8.7502e-05		GPD1L	17676	0.578557	0.0891248	8.49633e-11	3.35704e-09		OSER1-DT	709.861	0.272506	0.0589598	3.80253e-06	0.000131215
WAS	196.093	0.512817	0.108834	2.454e-06	8.75575e-05		H2AX	445.977	-0.628613	0.0968506	8.55312e-11	3.37574e-09		ANKRD17	4916.18	-0.204684	0.0442892	3.80922e-06	0.0001313
MCC	2493.41	-0.249371	0.0529212	2.45159e-06	8.75575e-05		CLIP2	816.258	-0.437088	0.0673802	8.76307e-11	3.45478e-09		LTBP1	9072.84	-0.248627	0.0538109	3.83021e-06	0.000131824
SHC1	4597.33	0.288883	0.0613133	2.45802e-06	8.76044e-05		RBM14	1686.21	-0.382152	0.0589172	8.79979e-11	3.46543e-09		RGPD3	122.089	-0.275123	0.0595474	3.83289e-06	0.000131824
FNDC5	3553.02	-0.409581	0.0869588	2.47649e-06	8.81654e-05		TULP3	674.207	-0.348216	0.0536924	8.85015e-11	3.48141e-09		DNAL1	817.119	-0.160094	0.0346576	3.85001e-06	0.000132122
IPP	539.397	-0.353363	0.0750352	2.48568e-06	8.83948e-05		TMEM217	28.0672	-1.17125	0.180624	8.9052e-11	3.49922e-09		MHENCR	208.412	0.351758	0.0761458	3.8461e-06	0.000132122
GNMT	98.4828	-0.786967	0.167122	2.49016e-06	8.84568e-05		ADCY3	2026.22	-0.427397	0.0659204	8.96e-11	3.51688e-09		MST1P2	81.6082	0.447239	0.0968405	3.86884e-06	0.000132622
LPCAT4	2446.6	-0.382745	0.0812973	2.502e-06	8.87796e-05		TBC1D2	224.259	-0.497318	0.0767201	9.03686e-11	3.54314e-09		JMJD1C	2844.33	-0.259841	0.0562695	3.87843e-06	0.000132804
GRAMD1A	2169.66	0.348122	0.0739598	2.51501e-06	8.89935e-05		RIPK3	292.851	-0.468216	0.07225	9.14206e-11	3.58046e-09		TNPO1	4752.43	-0.316107	0.0684677	3.89548e-06	0.000132882
TXNDC11	1783.05	0.143712	0.0305322	2.5152e-06	8.89935e-05		KCTD5	769.774	-0.255875	0.0394885	9.18818e-11	3.59457e-09		ERGIC2	2355.73	-0.192337	0.0416606	3.89777e-06	0.000132882
N4BP2L2	6884.19	-0.186693	0.0396645	2.51629e-06	8.89935e-05		LRRC17	384.374	-0.8435	0.130187	9.22597e-11	3.60541e-09		SMPD3	157.016	0.460658	0.0997762	3.89482e-06	0.000132882
AKAP1	11192.3	-0.354842	0.0754026	2.52672e-06	8.92162e-05		CBR4	1811.07	0.318255	0.0491434	9.41588e-11	3.67559e-09		MED1	1956.42	-0.186552	0.0404064	3.89538e-06	0.000132882
SP2-AS1	57.6105	0.37735	0.0801875	2.52812e-06	8.92162e-05		FBXL12	745.661	-0.22867	0.0353246	9.58331e-11	3.73686e-09		SSR1	4018.46	-0.190371	0.0412415	3.91192e-06	0.000133219
MAZ	2579.52	0.36477	0.0775388	2.54672e-06	8.96768e-05		TGFB3	1805.59	-0.482185	0.0744932	9.61523e-11	3.74121e-09		BMPR2	5879.38	-0.206339	0.0447085	3.92708e-06	0.000133589
YIF1A	1550.47	0.293181	0.0623201	2.54573e-06	8.96768e-05		HCAR2	33.5087	-1.4972	0.231307	9.62226e-11	3.74121e-09		UBXN2B	1437.67	-0.227877	0.0493807	3.93692e-06	0.000133778
AC007686.3	150.898	-0.340803	0.0724733	2.57046e-06	9.0414e-05		AC067930.5	357.342	-0.685075	0.105841	9.62592e-11	3.74121e-09		CCM2L	932.915	0.336857	0.073001	3.94203e-06	0.000133806
RPL7AP66	169.303	0.306257	0.0651338	2.57666e-06	9.05335e-05		INPP5D	810.055	-0.517605	0.07997	9.64055e-11	3.74282e-09		PHF20	1979.93	-0.157844	0.0342086	3.94698e-06	0.000133828
PPIAP31	121.305	0.425484	0.0905196	2.5957e-06	9.11035e-05		PRXL2B	510.739	-0.38477	0.059452	9.67503e-11	3.75212e-09		TNFRSF25	1044.95	0.386542	0.0837842	3.95862e-06	0.000134077
ZNF658B	234.882	-0.434947	0.0925409	2.6009e-06	9.11868e-05		NPIPB3	1725.72	-0.526106	0.0813249	9.85308e-11	3.81288e-09		UPB1	188.363	0.470551	0.102017	3.97869e-06	0.00013461
GABRE	3945.64	-0.42909	0.0913013	2.60532e-06	9.12426e-05		ADA	697.36	-0.491345	0.0759506	9.84797e-11	3.81288e-09		MMP1	21.1682	-1.40272	0.304184	3.99932e-06	0.000135161
TXNDC5	5481.82	0.284617	0.0605877	2.6322e-06	9.20842e-05		MRTFA	1559.52	-0.318979	0.0493182	9.94539e-11	3.84278e-09		GPR137B	1662.19	-0.235146	0.0510054	4.02269e-06	0.000135641
EZH1	4799.01	-0.19754	0.0420576	2.64135e-06	9.22291e-05		TTC30A	478.143	0.446546	0.0690428	9.95188e-11	3.84278e-09		BICD1	613.177	-0.27255	0.0591215	4.02656e-06	0.000135641
CYP4Z1	41.8453	-0.830566	0.176835	2.64205e-06	9.22291e-05		ATAD3B	1183.75	-0.5123	0.0792175	9.99641e-11	3.8558e-09		CCDC183	211.881	0.41478	0.089971	4.02375e-06	0.000135641
PDIA6	8667.8	0.281123	0.059876	2.66494e-06	9.29275e-05		SP140L	520.516	-0.372747	0.0576443	1.0041e-10	3.86883e-09		RBBP8	445.431	-0.223936	0.0485823	4.03802e-06	0.00013588
DIAPH1	5744.66	0.347181	0.0739569	2.67426e-06	9.31521e-05		ATP1A2	26086.1	0.660458	0.102156	1.01155e-10	3.88912e-09		FCGR1CP	37.1485	-0.7479	0.162266	4.04434e-06	0.000135946
AC113935.1	2011.37	0.297693	0.0634204	2.67958e-06	9.32368e-05		EFEMP1	4462.45	-0.715691	0.110698	1.01129e-10	3.88912e-09		LCAT	1368.32	0.339388	0.0736434	4.05517e-06	0.000136163
CD79A	11.2864	1.32218	0.281778	2.70194e-06	9.37116e-05		COL3A1	29137.8	-1.09352	0.169182	1.02263e-10	3.92749e-09		NAPG	2271.37	-0.177335	0.0384849	4.06743e-06	0.000136428
GRAMD1C	113.171	-0.458387	0.0976871	2.7002e-06	9.37116e-05		VOPP1	1628.02	-0.340253	0.0526542	1.03313e-10	3.96355e-09		TREM1	128.315	-0.73697	0.159963	4.08249e-06	0.000136638
PGAM1P2	6.2404	-0.811116	0.172853	2.69877e-06	9.37116e-05		RPS6KA1	332.016	-0.483496	0.0748246	1.03519e-10	3.96721e-09		UBA2	3720.08	-0.161879	0.0351358	4.08056e-06	0.000136638
MBLAC2	290.493	-0.333838	0.0711615	2.7152e-06	9.40706e-05		VKORC1	1750.77	-0.377032	0.0583505	1.03672e-10	3.9688e-09		NUFIP1	256.929	-0.187064	0.0406249	4.13149e-06	0.000137018
PLCH1	81.9774	-0.752282	0.160379	2.72348e-06	9.42562e-05		RARB	953.095	0.398017	0.0616046	1.04131e-10	3.98209e-09		RAD23B	7697.68	-0.203007	0.0440864	4.12957e-06	0.000137018
YIPF2	569.085	0.352095	0.0750709	2.72981e-06	9.43743e-05		SCUBE2	301.364	-0.882675	0.136639	1.04784e-10	4.00278e-09		CSMD2	54.4206	-0.583997	0.126814	4.12188e-06	0.000137018
LMNB1	149.763	0.640151	0.136533	2.7506e-06	9.49913e-05		OSM	32.557	-1.36384	0.211151	1.05364e-10	4.02062e-09		RAB40B	1426.93	0.237649	0.0516061	4.12345e-06	0.000137018
ATAD3C	72.7499	0.528517	0.112759	2.77061e-06	9.55803e-05		AC246787.1	128.844	-0.446519	0.0691375	1.05803e-10	4.03305e-09		TRIM74	43.9086	0.394876	0.0857402	4.11479e-06	0.000137018
JAK3	291.566	0.650323	0.138814	2.80144e-06	9.65405e-05		PRTN3	5.64313	-3.61349	0.559598	1.06581e-10	4.05839e-09		SOCS5	1695.72	-0.177859	0.038625	4.1292e-06	0.000137018
SEC13	2908.34	0.199372	0.0425599	2.80652e-06	9.66124e-05		PI4KAP1	1021.87	-0.698875	0.108236	1.06819e-10	4.0631e-09		SPRED3	76.2034	-0.748179	0.162487	4.13341e-06	0.000137018
KPNA2	1519.14	0.373591	0.0798168	2.86033e-06	9.83602e-05		SCAMP4	997.221	-0.351383	0.0544423	1.08764e-10	4.13269e-09		AL161431.1	5.14122	-1.36301	0.295969	4.11969e-06	0.000137018
P2RY10	15.4143	1.05512	0.225568	2.90214e-06	9.96917e-05		BICC1	913.494	-0.529283	0.0820078	1.08898e-10	4.13338e-09		RBM12B-AS1	22.3189	-0.512417	0.111255	4.10914e-06	0.000137018
HK3	322.336	0.65209	0.13949	2.94198e-06	0.000100953		PGRMC1	1693.92	-0.33345	0.0516791	1.10146e-10	4.17628e-09		AC008610.1	20.717	0.503193	0.109292	4.14208e-06	0.00013716
PSMG3-AS1	388.003	-0.357862	0.0765707	2.95937e-06	0.000101442		CUL5	2578.98	0.321772	0.0498726	1.10476e-10	4.18436e-09		SLC7A2	3476.35	-0.354216	0.0769603	4.17289e-06	0.000137794
KDELR2	5176.53	0.232379	0.0497417	2.98696e-06	0.000102279		ARFGEF2	3797.13	0.401741	0.0623068	1.13494e-10	4.29411e-09		ZMPSTE24	2437.9	-0.212335	0.0461307	4.16671e-06	0.000137794
LIFR-AS1	162.987	-0.319433	0.0683841	2.99511e-06	0.000102449		PTMAP5	69.9076	-0.486618	0.0754832	1.14304e-10	4.32017e-09		AL356234.1	6.31711	-1.19985	0.260696	4.1745e-06	0.000137794
TFE3	2476.23	0.220393	0.0471937	3.01263e-06	0.000102831		AFG3L1P	968.811	-0.326089	0.0505941	1.1544e-10	4.3585e-09		CYP51A1P2	24.9813	-0.390852	0.0849392	4.19361e-06	0.000138278
SCN1A	39.787	-1.03569	0.22177	3.01006e-06	0.000102831		IFI16	3601.14	-0.511885	0.0794407	1.16666e-10	4.40013e-09		AC135506.1	23.1982	0.380017	0.0825902	4.19988e-06	0.000138339
HSFX2	69.5709	-0.314006	0.0672435	3.01659e-06	0.000102857		DAXX	1576.8	-0.233465	0.0362346	1.17029e-10	4.40915e-09		NGLY1	1818.93	-0.168646	0.0366574	4.21271e-06	0.000138509
AC107375.1	158.666	-0.290989	0.0623225	3.02551e-06	0.000103052		GDF6	73.7082	-1.06507	0.165309	1.17217e-10	4.41158e-09		ASIC3	548.216	0.397499	0.0864026	4.21395e-06	0.000138509
GADD45B	3942.89	0.732766	0.156973	3.03998e-06	0.000103249		CSNK1D	5614.91	-0.245492	0.0381115	1.18354e-10	4.4497e-09		ABL2	1183.59	-0.243345	0.0529019	4.22613e-06	0.000138643
NAPSB	37.8762	0.910185	0.194982	3.04088e-06	0.000103249		TRAPPC11	1580.59	0.24234	0.0376321	1.197e-10	4.49556e-09		TTLL11	209.889	-0.248499	0.0540227	4.22692e-06	0.000138643
ZNF598	1196.54	0.406253	0.0870206	3.03464e-06	0.000103249		PRAM1	65.328	-0.859083	0.133422	1.20383e-10	4.51645e-09		BMS1	2575.79	-0.149208	0.0324488	4.26032e-06	0.000139305
PNO1	811.537	0.326726	0.0700069	3.05542e-06	0.000103496		PSMB9	628.787	-0.585449	0.0909372	1.21098e-10	4.53849e-09		TNFSF12	1667.1	0.265041	0.0576395	4.26052e-06	0.000139305
NIBAN2	3381.47	0.342682	0.0734316	3.06097e-06	0.000103496		SLC1A7	139.673	-0.893838	0.138868	1.22177e-10	4.57342e-09		ARHGEF25	1519.5	0.267906	0.0582589	4.25467e-06	0.000139305
OAZ2	5294.9	-0.180237	0.0386219	3.06085e-06	0.000103496		LRRC75B	298.487	-0.523267	0.0812973	1.22286e-10	4.57342e-09		ZNF444	1260.55	0.231302	0.0503074	4.27034e-06	0.00013948
GRIN2A	421.933	-0.802209	0.171901	3.06098e-06	0.000103496		AC106886.5	161.886	-0.741201	0.115268	1.27419e-10	4.76039e-09		SVIL-AS1	962.121	-0.199034	0.0432981	4.28968e-06	0.000139965
HYKK	240.48	-0.259834	0.0556891	3.07417e-06	0.000103834		DCHS1	2257.87	-0.506218	0.0787302	1.27787e-10	4.76915e-09		ADAT1	504.426	-0.222078	0.0483174	4.30178e-06	0.000140101
SEC61B	1176.34	0.293989	0.0630345	3.1022e-06	0.000104539		NRN1	875.968	-0.433639	0.0674578	1.29035e-10	4.81069e-09		RPS6KA2	8605.75	-0.276471	0.0601548	4.30701e-06	0.000140101
LLPH	1394.79	0.273805	0.058709	3.10476e-06	0.000104539		FST	303.293	-0.904382	0.140718	1.30225e-10	4.85001e-09		SMC1A	3737.32	-0.20468	0.0445351	4.30821e-06	0.000140101
RAB8A	889.412	0.222073	0.0476139	3.10056e-06	0.000104539		SERPING1	11430.4	-0.479447	0.0746173	1.31505e-10	4.89256e-09		SLC25A32	1038.51	-0.203274	0.0442309	4.31185e-06	0.000140101
EGFLAM	1646.48	-0.337926	0.0724803	3.12682e-06	0.000105063		SHC1	4597.33	-0.372692	0.0580143	1.32623e-10	4.92901e-09		TUBA1B	19264.2	-0.290678	0.0632587	4.32627e-06	0.000140277
NRAS	1142.16	0.271167	0.0581614	3.12668e-06	0.000105063		ANXA1	4981.27	-0.523594	0.0815406	1.3514e-10	5.01733e-09		PIK3R4	1187.48	-0.167656	0.036485	4.32295e-06	0.000140277
AC005034.5	18.3788	-0.587783	0.126081	3.13226e-06	0.000105136		PPP1R35	404.947	-0.538635	0.083892	1.3576e-10	5.03512e-09		NFYA	885.344	-0.217357	0.0473079	4.33749e-06	0.000140349
AC005154.2	77.3763	-0.373378	0.0801121	3.15148e-06	0.000105671		LDLRAD3	304.052	-0.572225	0.089151	1.37533e-10	5.09559e-09		SLC4A7	1218.43	-0.376063	0.081847	4.33346e-06	0.000140349
CLCF1	211.373	0.748161	0.16059	3.18001e-06	0.000106517		NIBAN2	3381.47	-0.445985	0.0694861	1.37773e-10	5.09917e-09		KRAS	1453.12	-0.218811	0.0476284	4.34545e-06	0.000140461
AQP7P2	191.024	-0.605989	0.13009	3.18937e-06	0.000106609		LEMD2	2090.22	-0.260686	0.040623	1.38801e-10	5.13189e-09		HSP90B1	26506.2	-0.326077	0.0710029	4.38079e-06	0.000141457
EPOP	78.5874	0.490746	0.105349	3.1888e-06	0.000106609		ZYG11B	4548.26	0.38946	0.0606922	1.39014e-10	5.13445e-09		TXNDC5	5481.82	-0.245734	0.0535146	4.39235e-06	0.000141683
PGM3	1416	0.272115	0.0584339	3.21154e-06	0.00010724		ITGAX	525.762	-0.892354	0.139084	1.39977e-10	5.1637e-09		POLR2J4	770.491	0.154268	0.0336001	4.40521e-06	0.000141951
ICA1L	635.818	-0.296634	0.0637065	3.22015e-06	0.000107416		GPR155	1468.48	0.391322	0.0609936	1.40095e-10	5.1637e-09		LPCAT4	2446.6	0.329304	0.0717345	4.41986e-06	0.000142276
FCGR1B	50.2036	0.683972	0.146911	3.22896e-06	0.000107599		TMEM245	9104.12	0.448045	0.0698392	1.40475e-10	5.16903e-09		PCNX4	2868.97	-0.215094	0.0468591	4.42785e-06	0.000142386
FERMT3	472.432	0.478228	0.102728	3.23534e-06	0.0001077		AC245884.8	36.7019	-0.783191	0.122081	1.4053e-10	5.16903e-09		LINC01348	17.09	-0.862316	0.187877	4.43704e-06	0.000142534
ARPC2	8290.15	0.158476	0.0340506	3.25334e-06	0.000108188		AC092118.2	18.6354	-0.695166	0.108379	1.4156e-10	5.20156e-09		HMGCR	826.203	-0.195963	0.0427076	4.4649e-06	0.000143281
GDI2	6160.77	0.177087	0.0380546	3.26347e-06	0.000108302		SH2D3C	2452.81	-0.518513	0.0808491	1.42364e-10	5.21745e-09		MPZL3	231.518	-0.275881	0.0601411	4.49184e-06	0.000143998
PLIN5	4001.25	-0.47816	0.102752	3.26308e-06	0.000108302		KXD1	2618.79	-0.260489	0.0406172	1.42431e-10	5.21745e-09		MIB1	1761.66	-0.245973	0.0536387	4.52389e-06	0.000144876
APOBR	129.733	0.599331	0.128819	3.2794e-06	0.000108667		PROSER2	68.8946	-0.718911	0.112092	1.4214e-10	5.21745e-09		AREL1	1871.12	-0.184547	0.0402518	4.54362e-06	0.00014521
LYRM9	569.792	-0.354304	0.0761554	3.28121e-06	0.000108667		CSRNP1	2609.39	-0.861336	0.134377	1.45661e-10	5.33031e-09		AC023491.1	33.7449	-0.31797	0.0693524	4.54302e-06	0.00014521
AL162151.2	155.469	0.399843	0.0859524	3.28862e-06	0.000108801		PRELID1	1945.35	-0.417766	0.0651818	1.46252e-10	5.34644e-09		LRRTM1	26.999	0.539381	0.117663	4.5591e-06	0.000145555
AC078846.1	131.982	-0.242973	0.0522354	3.29519e-06	0.000108907		RASAL3	146.339	-0.733821	0.1145	1.4658e-10	5.35296e-09		PPFIA1	2492.26	-0.155016	0.0338312	4.60437e-06	0.00014685
PATJ	8016.65	-0.419691	0.0902387	3.30492e-06	0.000109117		SHOX2	70.2259	-0.928822	0.144977	1.48706e-10	5.42503e-09		GPAT2P2	40.2756	0.457056	0.0997802	4.63587e-06	0.000147703
AC145207.1	21.9586	-0.796444	0.171291	3.32484e-06	0.000109483		ZNF385D	505.456	-0.577876	0.0902039	1.49063e-10	5.42992e-09		UBE2D3	13059.7	-0.178994	0.0390839	4.65547e-06	0.000148176
GXYLT1P6	26.3047	-1.22253	0.26291	3.31943e-06	0.000109483		PSMG3	493.476	-0.394385	0.0615625	1.49144e-10	5.42992e-09		KRT32	4.4787	-2.48096	0.54175	4.66035e-06	0.00014818
AC009237.15	23.424	-0.418725	0.0900566	3.32619e-06	0.000109483		PSAT1	102.526	-1.08124	0.168784	1.49304e-10	5.43019e-09		SAMD4A	10886.2	-0.262383	0.0573036	4.67591e-06	0.000148372
FAM71F2	447.21	-0.425551	0.0915426	3.34086e-06	0.000109854		HSH2D	40.5051	-1.06737	0.166654	1.50662e-10	5.47232e-09		PITRM1-AS1	57.1465	-0.316197	0.0690536	4.67187e-06	0.000148372
ANXA2	12047.2	0.387546	0.083389	3.36065e-06	0.000110392		AL732372.3	209.918	-0.802032	0.125228	1.50769e-10	5.47232e-09		AL034548.2	126.836	0.31845	0.0695577	4.68966e-06	0.000148657
ITFG2	896.072	-0.179352	0.0385937	3.36518e-06	0.000110429		APOL1	2072.2	-0.521201	0.0813901	1.51618e-10	5.49755e-09		ANKZF1	2651.35	0.213386	0.0466135	4.69946e-06	0.000148816
C15orf48	9.93475	1.19068	0.256263	3.37923e-06	0.000110777		ZFAND2B	1044.46	-0.330011	0.0515399	1.5233e-10	5.51776e-09		TLN1	21192.3	-0.184693	0.040352	4.71586e-06	0.000149184
FSIP2	59.2481	-0.556922	0.119869	3.38288e-06	0.000110784		EPHB2	104.033	-0.943087	0.147339	1.54562e-10	5.58846e-09		SMAD2	3197.28	-0.12821	0.0280168	4.73548e-06	0.000149542
PDHB	9778.17	-0.285535	0.0614628	3.39001e-06	0.000110905		ARHGEF19	221.484	-0.547944	0.085606	1.54595e-10	5.58846e-09		AL161729.4	10.7759	0.51526	0.112598	4.73677e-06	0.000149542
AL117332.1	23.4449	0.510219	0.109859	3.41235e-06	0.000111523		TTYH3	1125.88	-0.583887	0.0912426	1.56105e-10	5.63732e-09		HACD2	1143.88	-0.232664	0.0508535	4.75798e-06	0.000150059
RPL36A	5705.68	0.287741	0.0619626	3.42079e-06	0.000111686		RPL13	30355.4	-0.440116	0.0688063	1.59032e-10	5.73721e-09		SCAF8	1958.73	-0.195264	0.0426862	4.77571e-06	0.000150466
RUBCN	2083.33	0.283094	0.0609887	3.45486e-06	0.00011257		MOB3C	1394.15	-0.283373	0.044304	1.59402e-10	5.74477e-09		ZFYVE16	3045	-0.210699	0.0460657	4.78774e-06	0.000150693
RNF149	1394.24	0.271809	0.0585551	3.45147e-06	0.00011257		AC010973.2	68.8641	-0.58298	0.0911527	1.5988e-10	5.75616e-09		TBC1D3K	115.909	0.353217	0.0772517	4.82419e-06	0.000151687
STXBP2	291.648	0.54782	0.118076	3.4919e-06	0.000113663		P2RX1	115.234	-0.820081	0.128241	1.60733e-10	5.78102e-09		SEH1L	1179.59	-0.185245	0.0405235	4.84722e-06	0.000152126
DOK2	184.264	0.56538	0.121871	3.49796e-06	0.000113745		CASP1	611.959	-0.510374	0.0798171	1.61296e-10	5.79333e-09		CLOCK	2432.25	-0.234035	0.051197	4.84793e-06	0.000152126
HERC6	1179.82	-0.351987	0.0758919	3.51794e-06	0.00011428		ATP13A2	840.059	-0.480441	0.0751371	1.61399e-10	5.79333e-09		DNAJC4	2202.21	0.289921	0.0634272	4.85553e-06	0.000152211
C21orf62-AS1	86.4081	-0.352284	0.076018	3.58295e-06	0.000116275		AC005261.4	100.766	-1.44981	0.226809	1.63499e-10	5.8628e-09		ZNF507	1266.04	-0.197548	0.0432311	4.88719e-06	0.00015305
ADGRE5	2199.19	0.29849	0.0644149	3.58912e-06	0.000116358		NLGN2	1369.94	-0.461534	0.0722412	1.67201e-10	5.98953e-09		TPR	5715.56	-0.164641	0.0360612	4.9804e-06	0.000155813
EIF3D	5993.48	0.19276	0.0416033	3.59922e-06	0.000116569		TCAIM	1933.95	0.335824	0.0525877	1.70318e-10	6.09507e-09		C5orf22	1362.59	-0.223833	0.0490312	4.99216e-06	0.000155867
PTAFR	215.123	0.553758	0.119564	3.63077e-06	0.000117242		CTSK	840.358	-0.623564	0.0976543	1.7093e-10	6.11083e-09		VPS13B-DT	72.7471	0.28713	0.0628953	4.99019e-06	0.000155867
AL450996.1	3.35754	-1.22663	0.264848	3.63092e-06	0.000117242		CORO1B	1345.82	-0.524715	0.0821778	1.71257e-10	6.11641e-09		NIPBL	2808.38	-0.164105	0.0359686	5.05591e-06	0.0001577
C17orf113	101.196	-0.43903	0.0947893	3.62782e-06	0.000117242		LSM7	777.197	-0.485503	0.0760525	1.72754e-10	6.1514e-09		MACF1	20034	-0.212853	0.0466648	5.08327e-06	0.000158395
AC092896.1	5.0287	-0.707328	0.152758	3.64983e-06	0.000117735		U2AF1	1609.71	-0.328644	0.0514787	1.72435e-10	6.1514e-09		EIF3J	3549.87	-0.207397	0.0454754	5.09977e-06	0.000158592
HNRNPAB	4613.52	0.204948	0.0442682	3.66208e-06	0.000118013		WASH9P	1128.78	-0.445329	0.0697583	1.7265e-10	6.1514e-09		NUDT4B	1452.09	-0.471439	0.103367	5.0953e-06	0.000158592
BMP5	519.39	-0.463405	0.100122	3.68521e-06	0.00011864		MTIF2	2917.19	0.347243	0.0544015	1.73676e-10	6.17805e-09		SERPIND1	14.2523	-0.94173	0.206516	5.11344e-06	0.000158858
SSUH2	190.197	-0.57382	0.123984	3.6892e-06	0.00011865		KCNK15	38.4064	-0.905091	0.141819	1.74771e-10	6.20463e-09		XPO5	1501.75	-0.163006	0.0357548	5.14005e-06	0.000159448
EGFR	1997.43	-0.372635	0.0805275	3.70239e-06	0.000118768		TNFRSF10D	518.498	-0.670212	0.105014	1.74624e-10	6.20463e-09		AC108134.3	334.34	0.346376	0.0759784	5.14264e-06	0.000159448
EPM2AIP1	4027.95	-0.285212	0.0616363	3.704e-06	0.000118768		PI4KAP2	1204.72	-0.377066	0.0590954	1.76366e-10	6.25504e-09		PIK3CA	2017.24	-0.211583	0.0464295	5.18713e-06	0.000160667
AC104211.2	427.115	-0.454504	0.0982259	3.70759e-06	0.000118768		NTM	181.412	-0.803722	0.125983	1.77548e-10	6.29071e-09		CDC5L	2574.69	-0.18061	0.0396352	5.19379e-06	0.000160713
AC244033.2	176.51	-0.355347	0.0767878	3.69834e-06	0.000118768		SELENOM	1415.57	-0.608067	0.0953344	1.79113e-10	6.33984e-09		DHRS9	304.981	-0.858679	0.188469	5.21199e-06	0.000160798
HIVEP2	2214.43	0.415887	0.0898858	3.71297e-06	0.000118822		POT1	1055.73	0.286347	0.0448966	1.7951e-10	6.34759e-09		ZNF582-AS1	177.271	0.251858	0.0552784	5.2094e-06	0.000160798
ADGRE2	142.008	0.559467	0.120944	3.73065e-06	0.00011927		HDAC10	411.086	-0.610309	0.0957292	1.82519e-10	6.44763e-09		AC002401.4	4.1441	-1.69459	0.371917	5.20468e-06	0.000160798
NRDE2	1550.78	-0.200625	0.0433936	3.77546e-06	0.000120405		GNA15	110.105	-0.727343	0.114112	1.84254e-10	6.48323e-09		FAM124A	610.306	0.332095	0.0728942	5.21741e-06	0.000160806
ZNF843	123.548	-0.425515	0.0920296	3.77001e-06	0.000120405		DDX39A	1509.69	-0.393695	0.0617654	1.84107e-10	6.48323e-09		CTNNAL1	4039.09	-0.237695	0.0521869	5.24644e-06	0.000161541
EEF1A1P5	11625.3	0.335067	0.0724739	3.77735e-06	0.000120405		THOC6	655.29	-0.461965	0.072474	1.83904e-10	6.48323e-09		ETV1	3052.76	-0.362072	0.0795116	5.27102e-06	0.000162137
PCMTD2	4416.05	-0.282663	0.0611484	3.79001e-06	0.00012069		AC073264.3	31.8308	-0.604902	0.0949025	1.84237e-10	6.48323e-09		IL11RA	2964.53	0.246654	0.0541718	5.28414e-06	0.000162381
KIAA0930	1398.62	0.232076	0.0502138	3.80504e-06	0.000121049		BX470102.1	30.4693	-0.785897	0.123342	1.86943e-10	6.57136e-09		ZSCAN18	4500.07	0.205581	0.0451653	5.31989e-06	0.000163318
CDH23	824.988	-0.511385	0.110672	3.82404e-06	0.000121176		PLEKHG2	2177.1	-0.458255	0.0719456	1.89693e-10	6.66147e-09		GNAT2	20.0024	-0.825762	0.181447	5.33967e-06	0.000163764
NNMT	2237.48	0.629051	0.136137	3.8238e-06	0.000121176		CA12	56.7534	-1.4309	0.224671	1.90424e-10	6.68058e-09		ANKRD16	297.205	0.215436	0.0473466	5.36013e-06	0.00016423
LRRC10	2365.52	-0.612043	0.132452	3.82167e-06	0.000121176		MED8	1029.07	-0.238646	0.0374754	1.91434e-10	6.70939e-09		VEPH1	20.939	-0.698266	0.153467	5.36635e-06	0.000164259
AL157996.1	82.5997	-0.48954	0.105932	3.81372e-06	0.000121176		C2CD2	1133.74	-0.392304	0.061625	1.94033e-10	6.79381e-09		DNAJC14	1205.24	-0.213027	0.0468262	5.38224e-06	0.000164423
P2RY6	116.957	0.605073	0.130998	3.8572e-06	0.000122107		C1QTNF6	243.734	-0.759199	0.11927	1.94827e-10	6.81492e-09		NKAPP1	53.427	0.253272	0.0556727	5.38226e-06	0.000164423
AC022210.1	29.8336	0.473751	0.102583	3.87084e-06	0.000122419		AC011468.1	34.9426	-0.652156	0.102537	2.01461e-10	7.04008e-09		PCDH9	1763.25	-0.367331	0.0807561	5.39921e-06	0.000164779
MRPS9-AS1	12.0348	-0.496048	0.107468	3.91634e-06	0.000123737		CTSC	1780.41	-0.807068	0.126897	2.01695e-10	7.04135e-09		PIGF	1033.42	-0.285122	0.0627052	5.44099e-06	0.000165892
PACS1	5069.16	0.27066	0.0586695	3.96311e-06	0.000125092		PHLDA2	39.7881	-1.63459	0.257138	2.05905e-10	7.18132e-09		SLMAP	14590.1	-0.342841	0.0754048	5.45019e-06	0.00016601
AC132008.1	14.9508	-0.560677	0.121603	4.0131e-06	0.000126546		CBARP	79.4733	-1.38101	0.217364	2.10566e-10	7.32954e-09		ANO6	4354.1	-0.2208	0.0485833	5.49968e-06	0.000167353
HMG20A	2462.66	-0.158906	0.0344741	4.03787e-06	0.000127203		LDLR	1695.5	-0.855387	0.134633	2.10508e-10	7.32954e-09		AC003102.1	154.435	0.315016	0.0693234	5.51566e-06	0.000167676
LUC7L3	10050.8	-0.230954	0.0501121	4.05103e-06	0.000127388		TRMT1	1296.01	-0.426148	0.0671016	2.14211e-10	7.44191e-09		TRAPPC2L	1422.89	0.214135	0.0471391	5.5559e-06	0.000168406
ACOX2	1526.65	-0.287962	0.062482	4.05164e-06	0.000127388		SNHG7	1200.52	-0.4668	0.0735018	2.14108e-10	7.44191e-09		FCGR1B	50.2036	-0.601275	0.132359	5.55249e-06	0.000168406
CDNF	87.6799	-0.449005	0.0975179	4.13776e-06	0.000129969		DCP1B	238.303	-0.417299	0.0657272	2.16775e-10	7.52365e-09		TMA7	4225.67	0.202159	0.0445006	5.55035e-06	0.000168406
AP2S1	2009.7	0.277143	0.0602187	4.17916e-06	0.000131142		GBGT1	388.584	-0.397119	0.0625564	2.17887e-10	7.5549e-09		LYSMD3	1376.16	-0.241383	0.0531478	5.5796e-06	0.000168961
MIR99AHG	1617.16	-0.262909	0.0571425	4.20609e-06	0.000131859		DZIP1	614.804	-0.375749	0.0592107	2.21027e-10	7.65633e-09		ZNF212	486.103	0.158951	0.0350088	5.61665e-06	0.000169917
AC027682.7	30.8549	-0.480577	0.104472	4.2237e-06	0.000132283		SH3D21	613.405	-0.501469	0.0790429	2.23495e-10	7.7343e-09		AC009318.1	674.503	-0.487048	0.107299	5.64727e-06	0.000170678
CALCOCO2	12586.2	-0.254275	0.055288	4.24309e-06	0.000132761		FTLP3	181.716	-0.587247	0.0925782	2.24953e-10	7.77723e-09		DST	33160.9	-0.263406	0.0580672	5.72703e-06	0.000172921
LYZ	1145.33	0.765589	0.166485	4.25477e-06	0.000132997		VWA8	3396.61	0.483243	0.0761845	2.25244e-10	7.77976e-09		ADCY4	5025.39	0.311238	0.0686255	5.75168e-06	0.000173497
PLD1	2831.08	-0.289863	0.0630938	4.34488e-06	0.000135441		RHOT1	2545.09	0.315789	0.0498059	2.29172e-10	7.90777e-09		KIF1B	8322.3	-0.267936	0.0590839	5.76467e-06	0.000173721
KTN1-AS1	134.945	-0.2532	0.0551137	4.34552e-06	0.000135441		ARAP3	3189.93	-0.418256	0.0660014	2.34164e-10	8.0722e-09		WASHC5	1820.64	-0.192288	0.0424054	5.77379e-06	0.000173827
AL359962.3	27.8128	-0.611742	0.133148	4.33914e-06	0.000135441		NPIPB11	497.707	-0.516355	0.081485	2.34578e-10	8.07868e-09		CSAD	1563.24	0.267233	0.0589419	5.79189e-06	0.000174204
ADGRD1	3805.97	-0.370098	0.0805656	4.35355e-06	0.00013556		DGKQ	591.916	-0.460701	0.0727309	2.38396e-10	8.20223e-09		UBE2I	3866.34	0.119029	0.0262571	5.80947e-06	0.000174396
HNRNPA3P5	48.8107	0.27298	0.0594292	4.36152e-06	0.000135678		POLR2B	5563.72	0.336583	0.0531404	2.39141e-10	8.21639e-09		USP8	2358.39	-0.179834	0.0396689	5.80508e-06	0.000174396
TOMM34	905.088	0.24453	0.0532411	4.37169e-06	0.000135863		SFRP4	637.501	-1.2028	0.189904	2.39268e-10	8.21639e-09		DYNC1I2	4595.4	-0.165556	0.036524	5.82055e-06	0.000174561
MRPS25	7387.12	-0.28866	0.0628672	4.39875e-06	0.000136573		ELOVL4	39.3053	-0.623149	0.0983989	2.40626e-10	8.25509e-09		ABRAXAS2	938.816	-0.136298	0.0300714	5.83001e-06	0.000174631
EEF1A1P9	77.1123	0.441347	0.0962021	4.48145e-06	0.000139007		TM4SF1	8417.95	-0.499899	0.0789539	2.42734e-10	8.31607e-09		BX537318.1	48.7341	0.422496	0.0932187	5.83411e-06	0.000174631
CNNM4	2146.62	-0.330142	0.0719682	4.48955e-06	0.000139124		ATG9B	69.1519	-0.997507	0.157548	2.4287e-10	8.31607e-09		RPRD1B	2920.75	-0.237344	0.0523704	5.84196e-06	0.000174698
ITGAL	215.526	0.617486	0.134695	4.5543e-06	0.000140995		LRP5L	317.287	-0.517459	0.0817317	2.43288e-10	8.32241e-09		CCDC144B	145.798	-0.664741	0.146802	5.95064e-06	0.000177524
MRS2	3614.27	-0.271354	0.0592045	4.57612e-06	0.000141535		MIR497HG	260.979	-0.492216	0.0777547	2.44582e-10	8.35867e-09		AC009487.2	274.563	-0.298683	0.0659597	5.94703e-06	0.000177524
ACLY	2603.72	0.228857	0.0499431	4.59756e-06	0.000142063		AC027031.2	66.2314	-0.567556	0.0896638	2.45441e-10	8.38e-09		AC108704.2	17.1846	-0.63375	0.139961	5.95355e-06	0.000177524
CAMK4	33.3644	0.607154	0.132526	4.61906e-06	0.00014259		RBP7	1182.02	-0.53071	0.083857	2.47153e-10	8.43038e-09		COPS7B	1543.93	0.156982	0.034673	5.96807e-06	0.000177787
CCR7	59.8842	0.681505	0.148809	4.65552e-06	0.000143579		WWP1	6612.75	0.412577	0.065193	2.47478e-10	8.43339e-09		COX19	695.189	0.1629	0.0359926	6.01283e-06	0.000178949
RAP1GDS1	900.619	0.197008	0.0430394	4.70824e-06	0.00014471		BCL6B	1629.96	-0.672367	0.106247	2.47812e-10	8.43673e-09		TEP1	1377.78	-0.229089	0.0506299	6.04563e-06	0.000179754
ARPIN	1483.19	-0.200264	0.0437488	4.70397e-06	0.00014471		NCF4	374.627	-0.595584	0.0941164	2.48089e-10	8.43812e-09		LUCAT1	215.476	-0.568191	0.125606	6.07981e-06	0.000180597
FAM66D	147.916	-0.515859	0.112699	4.71015e-06	0.00014471		MYH9	29523.3	-0.574934	0.0908744	2.50474e-10	8.51111e-09		NTHL1	446.723	0.418333	0.0925237	6.14443e-06	0.000182343
AP000229.1	58.7511	-0.546592	0.119404	4.70215e-06	0.00014471		LMNB2	1245.74	-0.471291	0.0744979	2.51214e-10	8.52814e-09		DCAF10	1510.53	-0.151122	0.0334259	6.15166e-06	0.000182384
C4B-AS1	100.659	0.671629	0.146768	4.73704e-06	0.000145398		RAD9A	480.601	-0.427078	0.0675182	2.52625e-10	8.56786e-09		RBMXL1	1032.36	-0.170351	0.0376837	6.16829e-06	0.000182703
AC018521.6	24.0982	-0.397762	0.0869428	4.76251e-06	0.000146041		TESK1	1690.53	-0.323011	0.0510995	2.59503e-10	8.79278e-09		VSIG4	1497.88	-0.588966	0.130303	6.18501e-06	0.000183025
SLC1A5	885.165	0.488538	0.106798	4.77602e-06	0.00014611		PPP1R32	129.365	-0.551833	0.0873068	2.60523e-10	8.81897e-09		TBL1XR1	5407.58	-0.180274	0.0398879	6.19794e-06	0.000183233
SLC25A36	7821.44	-0.298402	0.0652361	4.78094e-06	0.00014611		RNF166	822.541	-0.416906	0.0659719	2.62507e-10	8.87772e-09		SLC2A13	865.441	-0.415411	0.0919389	6.23269e-06	0.000184086
ZNF552	211.423	-0.226278	0.0494663	4.77609e-06	0.00014611		AKAP12	4101.97	-0.752316	0.119087	2.66085e-10	8.9902e-09		HMOX1	601.276	-0.728114	0.161196	6.27362e-06	0.000184595
AL513548.1	41.7871	-0.502004	0.109749	4.78283e-06	0.00014611		SLC25A17	447.45	-0.280768	0.0444461	2.66595e-10	8.9989e-09		DAW1	12.5289	-0.962692	0.213106	6.25933e-06	0.000184595
PLOD2	1715.36	0.390117	0.0852942	4.78999e-06	0.00014619		CAVIN1	21119.9	-0.307452	0.048678	2.68376e-10	9.05044e-09		GRHL1	95.4751	-0.481339	0.10656	6.27074e-06	0.000184595
MYOC	771.267	-0.841116	0.183914	4.7981e-06	0.000146299		CARS1	1470.94	-0.3115	0.0493218	2.69008e-10	9.06322e-09		NUDT17	126.716	0.263308	0.0582895	6.26507e-06	0.000184595
LNX1	649.962	-0.368966	0.0806823	4.80611e-06	0.000146405		OR2A9P	179.21	-0.492003	0.0779166	2.7108e-10	9.12439e-09		PAFAH1B1	10862.4	-0.162354	0.0359715	6.37926e-06	0.000187526
LINC00390	49.2343	-0.750075	0.164074	4.84087e-06	0.000147325		NUDT16P1	279.525	0.433173	0.0686135	2.73268e-10	9.18937e-09		NIFK	984.601	-0.253853	0.0562586	6.4144e-06	0.000188382
FAM49B	1530.11	0.270983	0.0592835	4.85475e-06	0.000147608		TRIM11	561.945	-0.311045	0.0492732	2.74265e-10	9.21422e-09		PCOLCE-AS1	48.0782	0.399869	0.088638	6.44427e-06	0.00018908
SLC10A3	899.115	0.292087	0.063909	4.8689e-06	0.000147899		PARP10	1159.06	-0.652476	0.103393	2.77902e-10	9.32764e-09		STAM2	1620.51	-0.174636	0.0387159	6.4611e-06	0.000189396
VAV1	150.161	0.47221	0.103331	4.88023e-06	0.000147965		CLMP	816.791	-0.629175	0.0997106	2.79013e-10	9.35611e-09		CCL2	2419.56	-0.847858	0.188002	6.48823e-06	0.000190012
PPP1R18	1940.22	0.366776	0.0802577	4.87777e-06	0.000147965		ABHD17AP6	78.2562	-1.33397	0.211466	2.8229e-10	9.45711e-09		SEC63	3825.08	-0.155516	0.0344855	6.49527e-06	0.00019004
CYP4F12	373.879	-0.537606	0.117676	4.91134e-06	0.000148629		FAM174C	444.854	-0.711518	0.112799	2.82978e-10	9.47128e-09		PDIA6	8667.8	-0.238415	0.0528753	6.51347e-06	0.000190215
AL356968.2	209.066	-0.391418	0.0856752	4.90938e-06	0.000148629		AC245452.2	74.0947	0.392454	0.06222	2.83531e-10	9.48087e-09		AC112184.1	21.9538	0.451066	0.100036	6.51292e-06	0.000190215
C20orf197	70.1284	-0.701547	0.153689	5.00166e-06	0.000151221		ARHGEF2	3222.62	-0.26458	0.0419695	2.89869e-10	9.68375e-09		NFYC	3228.05	0.153402	0.0340258	6.53199e-06	0.000190577
ZFP14	374.676	-0.281431	0.0616587	5.01089e-06	0.000151358		HSPA12B	1847.33	-0.493428	0.0782997	2.94241e-10	9.82059e-09		C12orf65	750.791	0.142678	0.0316545	6.56431e-06	0.000191341
H2AX	445.977	0.46574	0.102083	5.05776e-06	0.000152631		GUF1	1685.48	0.297884	0.047271	2.94553e-10	9.82183e-09		HSP90AA1	59917.7	-0.408693	0.0907217	6.64006e-06	0.000192648
COX18	1069.3	-0.24205	0.0530687	5.08943e-06	0.000153375		IER3	2432.13	-0.863598	0.137066	2.96498e-10	9.87746e-09		LARP4	3013.84	-0.266895	0.0592381	6.62294e-06	0.000192648
ANKRA2	728.519	-0.222711	0.0488299	5.09191e-06	0.000153375		ID4	723.595	-0.826489	0.131219	3.00452e-10	9.99984e-09		SLC22A4	131.096	-0.431515	0.0957834	6.63375e-06	0.000192648
AC009163.7	78.8458	-0.396324	0.086958	5.17302e-06	0.000155673		AC010653.3	1.17969	-2.1978	0.349042	3.04117e-10	1.01124e-08		AL358115.1	15.7192	-0.742653	0.16485	6.63689e-06	0.000192648
TMSB10	12862.7	0.404612	0.0887856	5.18459e-06	0.000155806		MATK	37.324	-1.2257	0.194713	3.07615e-10	1.02192e-08		AC023632.2	40.6319	0.295462	0.0655772	6.61972e-06	0.000192648
SDC1	33.6596	0.833555	0.182922	5.19192e-06	0.000155806		LY6E	2575.9	-0.631319	0.100326	3.12034e-10	1.03563e-08		AZI2	883.89	-0.217274	0.0482398	6.66726e-06	0.000193257
WDR4	228.935	0.398976	0.0875536	5.1904e-06	0.000155806		MPHOSPH9	811.952	0.390453	0.062076	3.17626e-10	1.05321e-08		AC024257.4	17.8603	0.416995	0.092588	6.67595e-06	0.00019333
AL021707.2	179.621	-0.307881	0.0675682	5.19878e-06	0.000155867		SAP30BP	2655.01	-0.237119	0.0377031	3.19315e-10	1.05783e-08		MBNL2	4655.35	-0.251308	0.0558043	6.68791e-06	0.000193496
TSPEAR-AS1	53.7171	-0.740582	0.162548	5.21172e-06	0.00015611		TMEM233	83.8239	-0.862572	0.137244	3.27991e-10	1.08556e-08		AC092807.4	31.734	-0.575575	0.127834	6.71507e-06	0.000194102
LRRK2-DT	29.8416	-0.412363	0.0905435	5.25598e-06	0.00015729		EID3	61.0954	-0.563887	0.0897505	3.32454e-10	1.09932e-08		TPP2	2617.69	-0.152998	0.0339885	6.74819e-06	0.000194698
CTSZ	6991.36	0.22644	0.0497248	5.26682e-06	0.000157468		PPP1R14A	979.756	-0.753675	0.119981	3.35034e-10	1.10682e-08		DMXL1	1621.75	-0.228813	0.0508299	6.74601e-06	0.000194698
AC093424.1	7.24574	-0.739717	0.162466	5.28725e-06	0.000157933		PHETA2	436.627	-0.462535	0.0736366	3.35709e-10	1.10802e-08		NSMAF	1674.99	-0.128655	0.0285883	6.78726e-06	0.000195319
MAD2L2	740.535	0.305759	0.0671787	5.32828e-06	0.000159011		PIK3CB	2000.64	0.324389	0.0516589	3.39786e-10	1.12044e-08		PHTF1	684.535	-0.163609	0.0363559	6.78851e-06	0.000195319
CCER2	20.2967	-0.764278	0.167996	5.38062e-06	0.000160425		MTA2	2507.96	-0.266788	0.0424912	3.41471e-10	1.12496e-08		AC108673.3	43.2714	0.458724	0.101928	6.78041e-06	0.000195319
TMEM132B	138.293	-0.625371	0.13747	5.38673e-06	0.000160459		PARG	1051.57	0.3166	0.0504384	3.45269e-10	1.13643e-08		TRIM45	1054.21	0.352663	0.0784172	6.88349e-06	0.000197869
SRPRB	1603.64	0.272449	0.05991	5.42494e-06	0.000161299		SPG11	3447.99	0.268099	0.0427189	3.47644e-10	1.14319e-08		ACOT8	1445.48	0.182054	0.0404863	6.90189e-06	0.000198159
RET	158.96	-0.781988	0.171951	5.42244e-06	0.000161299		MYL6	21580	-0.335335	0.0534348	3.48312e-10	1.14433e-08		AL451050.2	10.0062	0.638658	0.142033	6.90632e-06	0.000198159
C2CD5	1888.3	-0.208854	0.0459376	5.45511e-06	0.000161602		BTBD1	10024	0.382972	0.0610357	3.50639e-10	1.15092e-08		TBC1D17	2944.22	0.210993	0.0469283	6.92177e-06	0.00019842
NRBP2	3469.04	-0.254874	0.0560596	5.45514e-06	0.000161602		ITPKC	1550.39	-0.582068	0.0927772	3.52289e-10	1.15458e-08		RAD9B	80.265	-0.78043	0.173603	6.94128e-06	0.000198796
SBK1	273.246	-0.651719	0.143334	5.44557e-06	0.000161602		FOXD2-AS1	31.369	-0.666442	0.106227	3.52402e-10	1.15458e-08		PDXDC1	5165.69	-0.15809	0.0351685	6.9501e-06	0.000198866
AP000894.4	23.867	-0.42038	0.0924512	5.44027e-06	0.000161602		TPPP3	727.45	-0.673575	0.107375	3.53942e-10	1.15856e-08		FKBP5	11705.1	-0.567399	0.126238	6.96726e-06	0.000199174
AC010185.1	11.6124	-0.678939	0.149422	5.52565e-06	0.000163541		C7orf26	876.852	-0.249381	0.0397553	3.54388e-10	1.15896e-08		AHCYL1	4848.87	-0.134561	0.0299402	6.97924e-06	0.000199334
ZNF780B	1689.29	-0.319529	0.0703561	5.58304e-06	0.000164937		FAM110A	131.015	-0.593742	0.0946688	3.56939e-10	1.16623e-08		WTAP	3551.52	-0.145584	0.032398	7.00258e-06	0.000199817
PPRC1	1574.22	0.327429	0.0720942	5.58069e-06	0.000164937		MMUT	3361.76	0.399271	0.0636662	3.58021e-10	1.16656e-08		RIC1	1235.4	-0.202419	0.0450562	7.03656e-06	0.000200603
KCTD5	769.774	0.188805	0.0415937	5.64478e-06	0.000166609		ATRIP	668.359	-0.325786	0.0519481	3.57878e-10	1.16656e-08		KIAA0586	801.872	-0.178481	0.0397312	7.04876e-06	0.000200767
AC007283.2	57.7152	-0.470725	0.103711	5.65742e-06	0.000166829		GHDC	638.617	-0.403038	0.0642665	3.57911e-10	1.16656e-08		FAHD2CP	896.533	0.30767	0.068497	7.06464e-06	0.000201036
HERC2P11	4.60633	-0.724089	0.159558	5.67628e-06	0.000167233		SFXN3	1895.73	-0.376552	0.0600534	3.60394e-10	1.17215e-08		MAP1A	4347.53	-0.401711	0.0894503	7.09284e-06	0.000201563
C3orf52	480.493	0.759002	0.167279	5.69701e-06	0.000167538		SCG2	69.3698	-1.40493	0.22406	3.60275e-10	1.17215e-08		EIF2S3B	155.481	-0.259706	0.0578309	7.09611e-06	0.000201563
ACP6	832.057	-0.324104	0.0714285	5.69334e-06	0.000167538		HRH1	169.718	-0.76125	0.121437	3.64149e-10	1.18329e-08		TLL1	94.1959	-0.658677	0.146682	7.10484e-06	0.000201627
FTSJ1	976.76	0.220291	0.0485628	5.72769e-06	0.000168213		ANXA2R	85.4901	-0.551361	0.0879666	3.66077e-10	1.18655e-08		SIGLEC9	78.652	-0.51329	0.114335	7.1437e-06	0.000202362
ALDH5A1	2245.43	-0.359268	0.0792054	5.7356e-06	0.000168213		SNHG3	634.644	-0.602594	0.096141	3.66151e-10	1.18655e-08		JAK1	9568.86	-0.218063	0.0485715	7.13792e-06	0.000202362
AC093809.1	13.9633	-1.94344	0.428441	5.73101e-06	0.000168213		AL590326.1	10.5395	-1.68887	0.269442	3.65664e-10	1.18655e-08		MBTPS2	913.143	-0.228941	0.0510015	7.15864e-06	0.000202601
RNASE13	10.5849	-0.69837	0.153982	5.74982e-06	0.000168477		SEMA3F	1333.24	-0.595943	0.0950843	3.66827e-10	1.18692e-08		CCL19	96.5003	-1.18496	0.264101	7.23102e-06	0.000204463
RPSAP12	494.214	0.312675	0.068973	5.80682e-06	0.000169993		PYCR1	321.519	-0.715005	0.114082	3.6693e-10	1.18692e-08		HAUS2	760.548	-0.184294	0.0410857	7.27057e-06	0.000205395
PDCD11	1553.86	0.217439	0.0479695	5.81943e-06	0.000170208		TRMT61A	504.351	-0.574465	0.091667	3.68374e-10	1.19051e-08		AC007435.2	1.92815	-0.721859	0.160973	7.3137e-06	0.000206426
LOXL2	971.944	0.564537	0.124577	5.85309e-06	0.000171037		CABLES1	278.971	-0.618616	0.0987357	3.71944e-10	1.20096e-08		FBXO5	137.575	-0.266128	0.0593556	7.33867e-06	0.000206944
ZNF577	1113.56	-0.273091	0.0602683	5.86342e-06	0.000171184		LINC00623	105.412	-0.486841	0.0777194	3.75011e-10	1.20977e-08		C2orf68	1702.17	0.139196	0.0310478	7.3502e-06	0.000207082
AC010300.1	229.22	-0.540577	0.119315	5.87987e-06	0.000171355		CHD1L	1028.54	-0.340961	0.0544403	3.77566e-10	1.21691e-08		SLC9A3-AS1	437.298	0.560322	0.125034	7.41721e-06	0.000208781
AC073862.3	191.14	-0.831608	0.183544	5.87522e-06	0.000171355		PLSCR1	1570.56	-0.557566	0.089066	3.84634e-10	1.23857e-08		RHEBP1	295.026	-0.231918	0.0517543	7.42475e-06	0.000208804
CD300E	136.452	0.855948	0.189105	6.00254e-06	0.000174772		SNORD104	38.1416	-0.792092	0.12656	3.88385e-10	1.24952e-08		NOL11	1684.3	-0.15104	0.0337203	7.492e-06	0.000210127
SIRT3	2314.58	-0.272375	0.0601972	6.0476e-06	0.000175767		SERTAD3	1116.93	-0.347689	0.0555576	3.8949e-10	1.2509e-08		NUP50-DT	386.887	0.195113	0.0435567	7.48129e-06	0.000210127
RPL7AP50	60.2552	0.353729	0.0781765	6.04662e-06	0.000175767		RPS9	16308.7	-0.400125	0.0639364	3.89514e-10	1.2509e-08		FBXL19-AS1	97.7261	-0.382052	0.0852944	7.49187e-06	0.000210127
PAPPA	350.993	0.538803	0.11912	6.09099e-06	0.000176869		TMEM219	2801.08	-0.332206	0.053086	3.90224e-10	1.25205e-08		MTMR9	1763.95	-0.212765	0.0475041	7.50356e-06	0.000210262
SLC8A1-AS1	125.032	-1.35642	0.299949	6.12114e-06	0.000177585		PIK3R1	9925.28	0.596958	0.095404	3.92059e-10	1.25681e-08		RAMP2	1692.96	0.351678	0.0785258	7.51677e-06	0.000210342
AC004982.1	49.3934	-0.524053	0.115908	6.14656e-06	0.000178162		MIR7111	6.7982	-0.866304	0.138471	3.94394e-10	1.26316e-08		SLC25A48	16.5924	-1.05381	0.235308	7.51992e-06	0.000210342
AC108136.1	3.2684	-2.11709	0.468292	6.15835e-06	0.000178344		ANXA2P2	572.974	-0.486328	0.0777403	3.95501e-10	1.26557e-08		AL513534.3	65.5815	0.463135	0.103429	7.54213e-06	0.000210774
PXMP4	802.763	-0.247764	0.0548142	6.18196e-06	0.000178867		UGDH	824.286	-0.554248	0.088602	3.96305e-10	1.26587e-08		KPNA4	8690.45	-0.222696	0.0497367	7.55221e-06	0.000210866
AC005052.2	29.2964	-0.371601	0.0822188	6.19368e-06	0.000179046		UBE2L6	1129.32	-0.478985	0.0765691	3.96e-10	1.26587e-08		ATP1A1-AS1	347.186	-0.277988	0.0620991	7.58696e-06	0.000211647
IER3	2432.13	0.654684	0.144867	6.2071e-06	0.000179113		CX3CL1	3051.8	-0.822142	0.13148	4.02727e-10	1.28523e-08		GAPVD1	2247.3	-0.165265	0.0369322	7.64723e-06	0.000212757
AC005329.3	58.7169	-0.547299	0.121104	6.20592e-06	0.000179113		MEN1	839.316	-0.306994	0.0491031	4.05165e-10	1.29186e-08		AC020659.1	2325.37	0.517459	0.115633	7.64091e-06	0.000212757
LRRC34	166.474	-0.270631	0.0599049	6.2521e-06	0.00018025		VMP1	4029.37	-0.647758	0.103612	4.05823e-10	1.2928e-08		VKORC1L1	2012.11	-0.175006	0.0391088	7.64629e-06	0.000212757
C16orf54	33.1194	0.542628	0.120121	6.26156e-06	0.000180362		PGLYRP1	12.4077	-1.97698	0.316373	4.1339e-10	1.31573e-08		MIR647	32.8946	0.385802	0.0862381	7.68821e-06	0.000213706
PTER	662.51	-0.324737	0.071898	6.28303e-06	0.000180819		CROCC	1083.47	-0.572487	0.091624	4.15165e-10	1.3202e-08		DIS3	2038.17	-0.159483	0.0356547	7.71324e-06	0.000214162
MIIP	811.055	0.414632	0.0918115	6.29813e-06	0.000181092		MGAT1	6632.26	-0.30575	0.0489448	4.18843e-10	1.33071e-08		TVP23B	1130.53	-0.198781	0.0444416	7.71836e-06	0.000214162
SLC26A9	2112.11	-0.542876	0.120215	6.30583e-06	0.000181152		SLC25A12	8402.93	0.420701	0.06735	4.19786e-10	1.33252e-08		SLC9B2	362.714	-0.34392	0.0769078	7.75467e-06	0.000214978
POLD1	419.186	0.405231	0.0897549	6.33586e-06	0.000181853		TFF3	92.2552	-0.9137	0.146282	4.20669e-10	1.33295e-08		SHOC2	2099.61	-0.180406	0.0403568	7.81235e-06	0.000216385
SPATA24	338.772	-0.313985	0.0695524	6.35042e-06	0.000182003		DCLRE1A	528.889	0.370109	0.0592525	4.20305e-10	1.33295e-08		AC040162.3	145.61	0.376224	0.0841746	7.83771e-06	0.000216894
NEU1	1580	0.212117	0.0469876	6.35235e-06	0.000182003		LOXL1	1788.38	-0.779963	0.124883	4.2231e-10	1.33696e-08		KMT2C	3721.47	-0.217624	0.0486937	7.84991e-06	0.000217039
PCARE	102.123	-0.721813	0.159908	6.36354e-06	0.000182162		MYO15B	5622.55	-0.548849	0.0878922	4.24954e-10	1.34414e-08		TCEA2	1416.32	0.277779	0.0621742	7.90466e-06	0.000218359
COL4A1	17736.5	0.385669	0.0854575	6.39201e-06	0.000182815		TTF1	1109.84	0.254128	0.0407108	4.31258e-10	1.36287e-08		PUS7	479.661	-0.267701	0.0599437	7.97395e-06	0.000220078
AC026150.4	6.49876	-0.601552	0.133384	6.48503e-06	0.000185311		FGD3	314.723	-0.543965	0.0871645	4.3569e-10	1.37566e-08		GOLPH3	3241.5	-0.17694	0.0396234	7.98643e-06	0.000220228
WDR46	1155.63	0.262632	0.058241	6.50116e-06	0.000185608		RELL1	987.897	-0.463745	0.0743144	4.36682e-10	1.37757e-08		AC026736.1	21.7454	-1.09899	0.246139	8.01056e-06	0.000220698
HCLS1	1427.78	0.38392	0.0851418	6.50781e-06	0.000185634		LYRM2	2349.83	0.297707	0.0477085	4.37236e-10	1.3781e-08		CBFA2T3	1117.13	0.29708	0.0665573	8.06202e-06	0.000221837
SMILR	7.76632	-1.3876	0.307761	6.52312e-06	0.000185906		SNHG26	222.849	-0.546503	0.0875838	4.38199e-10	1.37992e-08		VEGFB	6898.84	0.266716	0.059756	8.06617e-06	0.000221837
DPM2	802.141	0.266245	0.0590783	6.58632e-06	0.000187509		LRG1	65.8945	-1.19841	0.19208	4.40123e-10	1.38476e-08		TES	1378.46	-0.340008	0.0761804	8.07448e-06	0.00022187
AC004803.1	248.154	-0.277275	0.061528	6.59097e-06	0.000187509		AC005682.1	39.8608	-0.543636	0.0871425	4.41851e-10	1.38897e-08		CPSF2	2156.2	-0.173109	0.0387908	8.09586e-06	0.000222262
COMP	522.859	1.33201	0.295591	6.59855e-06	0.000187559		PODXL2	136.608	-0.479797	0.0769324	4.47162e-10	1.40443e-08		MYO15B	5622.55	0.365924	0.0820223	8.14765e-06	0.000223487
AL158071.5	73.066	-0.422339	0.0937486	6.63683e-06	0.000188481		ODF3B	720.903	-0.910041	0.145931	4.48596e-10	1.40769e-08		THBS2	3494.72	-0.551236	0.123589	8.18676e-06	0.00022406
AL137182.1	20.2154	-0.814999	0.180946	6.66532e-06	0.000188958		TNFSF13B	156.54	-0.754172	0.120947	4.50231e-10	1.41158e-08		AL359504.2	89.136	0.299947	0.0672468	8.18099e-06	0.00022406
AL513548.4	14.2308	-0.573537	0.127334	6.6622e-06	0.000188958		TCEAL5	23.8881	-0.801906	0.128619	4.52527e-10	1.41753e-08		WASH9P	1128.78	0.29011	0.0650448	8.19013e-06	0.00022406
YKT6	3687.73	0.183697	0.0407967	6.70843e-06	0.000190013		AC104046.1	26.5072	-0.989718	0.158754	4.53812e-10	1.42031e-08		CAND1	2618.45	-0.144898	0.0324906	8.20843e-06	0.000224364
AL161935.1	15.5203	-0.522732	0.116099	6.71672e-06	0.000190081		CFAP410	1134.91	-0.470144	0.0754335	4.58887e-10	1.43494e-08		MSNP1	50.7315	-0.426112	0.0955528	8.2173e-06	0.000224409
SRM	2247.01	0.337952	0.0750756	6.74799e-06	0.000190799		WDPCP	736.284	0.283894	0.0455549	4.60764e-10	1.43954e-08		AC022415.2	97.9035	0.341385	0.0765628	8.23835e-06	0.000224787
ALYREF	986.677	0.288691	0.0641359	6.75575e-06	0.000190852		PAFAH1B3	76.7539	-0.652102	0.104657	4.63891e-10	1.44805e-08		MIOS	1398.02	-0.167539	0.0375771	8.25187e-06	0.000224959
RNPC3	2203.86	-0.396684	0.0881353	6.76819e-06	0.000191036		GPC3	467.122	-0.783812	0.125827	4.68535e-10	1.46126e-08		TMEM178A	203.953	0.343565	0.0770623	8.26242e-06	0.000225025
IFNGR2	2337.65	0.185391	0.0411982	6.79595e-06	0.000191652		RAD21	8899.47	0.328116	0.0526797	4.7092e-10	1.46742e-08		ARRDC1-AS1	744.482	0.182979	0.0410441	8.26873e-06	0.000225025
SERBP1	9762.45	0.182602	0.0405801	6.80227e-06	0.000191663		CYP1A1	144.139	-1.82668	0.293312	4.73065e-10	1.47282e-08		ACER3	913.784	-0.218427	0.0490013	8.28904e-06	0.000225298
HIBADH	4644.8	-0.294914	0.0655495	6.82403e-06	0.000192108		MFNG	720.646	-0.467579	0.0750945	4.76828e-10	1.47958e-08		COG3	1735.01	-0.128666	0.0288652	8.29322e-06	0.000225298
AC113410.5	21.1455	-0.426772	0.094869	6.84211e-06	0.000192449		NECTIN2	2483.27	-0.442871	0.0711242	4.76276e-10	1.47958e-08		SUCO	1609.26	-0.21208	0.0475906	8.33713e-06	0.000226294
GNA15	110.105	0.536842	0.119356	6.86481e-06	0.00019292		SPRY2	2954.97	-0.278682	0.0447547	4.75829e-10	1.47958e-08		LIG3	1151.27	-0.173219	0.0388751	8.3583e-06	0.000226658
LRMDA	329.223	-0.416676	0.0926493	6.8807e-06	0.000193047		RRP1	697.323	-0.387082	0.0621665	4.76895e-10	1.47958e-08		CCDC18	215.957	-0.266721	0.0598618	8.36512e-06	0.000226658
AC090164.2	10.1342	-1.01766	0.22628	6.88129e-06	0.000193047		BTG3	525.288	-0.494779	0.0795088	4.87897e-10	1.5124e-08		TLR2	531.871	-0.469587	0.105414	8.40161e-06	0.000227224
RNU6-762P	3.81897	-0.499033	0.110988	6.91512e-06	0.000193827		ARHGAP9	309.368	-0.658561	0.105831	4.88424e-10	1.51272e-08		CAPN10	1314.38	0.322825	0.0724712	8.40788e-06	0.000227224
AC083829.1	14.6946	-0.585115	0.130172	6.95949e-06	0.000194902		SLC2A12	1502.05	0.656522	0.10551	4.89759e-10	1.51553e-08		SIK3	2970.49	-0.176537	0.0396289	8.39885e-06	0.000227224
C4B	3663.24	0.556812	0.123897	6.9847e-06	0.000195439		AL391825.1	12.4461	-0.966727	0.155382	4.92076e-10	1.52139e-08		KLHDC9	212.18	0.398598	0.0894894	8.42322e-06	0.000227322
ALDH18A1	949.71	0.253071	0.0563139	6.99177e-06	0.000195446		COLEC11	380.105	-0.700016	0.112544	4.97334e-10	1.53631e-08		AC068134.3	19.7339	0.360368	0.0809078	8.42609e-06	0.000227322
AC093627.2	3.83663	-1.76042	0.391746	6.99706e-06	0.000195446		TCIM	3591.94	-0.674977	0.108542	5.01609e-10	1.54818e-08		USHBP1	1444.33	0.353017	0.0792682	8.44989e-06	0.00022757
CMTM7	281.284	0.415084	0.0923782	7.01248e-06	0.000195661		EXD3	722.096	-0.510788	0.0821561	5.05837e-10	1.55987e-08		AC112907.2	3.7939	1.14215	0.256464	8.44974e-06	0.00022757
LST1	173.477	0.532937	0.11861	7.0169e-06	0.000195661		C1QTNF4	19.9297	-2.25339	0.362482	5.0822e-10	1.56587e-08		SLC7A5	578.097	-0.66598	0.14962	8.54122e-06	0.000229831
ACAT1	20880.7	-0.366065	0.081509	7.08566e-06	0.000197255		SARDH	50.5019	-0.763775	0.122879	5.11088e-10	1.57257e-08		AC120053.1	116.93	0.324748	0.0729695	8.5684e-06	0.000230364
MTUS2	5626.65	-0.421143	0.0937733	7.08629e-06	0.000197255		IDUA	433.936	-0.572329	0.0920793	5.11275e-10	1.57257e-08		PAPPA2	56.7032	-0.606307	0.136246	8.58353e-06	0.000230571
VIPR1	416.095	-0.495265	0.110325	7.15057e-06	0.000198873		RFPL3S	33.8815	-0.612707	0.0985896	5.14153e-10	1.58006e-08		NHLRC4	39.324	0.525308	0.118056	8.60109e-06	0.000230844
CD68	403.475	1.01109	0.225258	7.17011e-06	0.000199245		PPP1R14B	2032.78	-0.539293	0.0868068	5.21262e-10	1.60052e-08		ISYNA1	1901.77	0.397917	0.0894339	8.61573e-06	0.000230939
ALKAL2	68.7573	0.805262	0.179418	7.18286e-06	0.000199428		MLXIP	4282.23	-0.28775	0.0463416	5.32144e-10	1.63253e-08		AC097382.3	154.543	0.31106	0.0699139	8.61945e-06	0.000230939
PRUNE1	2653.46	-0.2664	0.0593603	7.19437e-06	0.000199576		UBQLNL	35.2584	-0.681769	0.109818	5.35985e-10	1.64291e-08		VMP1	4029.37	-0.430163	0.0967145	8.67704e-06	0.000232094
KYNU	71.7321	0.567945	0.126597	7.24883e-06	0.000200914		AC010536.1	11.3469	-0.79209	0.127666	5.4901e-10	1.68138e-08		GAMT	2227.2	0.406935	0.0914922	8.67744e-06	0.000232094
LTK	118.775	-0.720671	0.160663	7.27064e-06	0.000201022		LILRB3	264.209	-0.737828	0.118941	5.52941e-10	1.69197e-08		MAPK4	3360.85	-0.480303	0.108001	8.70005e-06	0.000232499
CBR4	1811.07	-0.233469	0.0520488	7.27142e-06	0.000201022		CKAP5	4797.28	0.324413	0.0522997	5.54135e-10	1.69417e-08		SLC39A6	1216.33	-0.200505	0.0451018	8.76462e-06	0.000234024
AC090348.1	198.997	-0.580638	0.129437	7.26137e-06	0.000201022		KCNE4	526.779	-0.691833	0.111539	5.55408e-10	1.69548e-08		AL109936.3	11.1687	0.48724	0.109614	8.78684e-06	0.000234416
ZMYM3	1405.06	-0.247541	0.055234	7.40609e-06	0.00020457		AGL	4823.77	0.469944	0.0757661	5.55513e-10	1.69548e-08		F13A1	3806.09	-0.5519	0.124205	8.85245e-06	0.000235964
SESN1	3942.31	-0.246313	0.0549864	7.48113e-06	0.000206467		DHTKD1	2225.07	0.437773	0.0705957	5.60606e-10	1.70956e-08		TLE5	29882.1	0.219478	0.0493972	8.86637e-06	0.000236133
ACTG1	29746.2	0.37103	0.0828434	7.51024e-06	0.000206916		LBX2-AS1	149.552	-0.456504	0.0736374	5.66975e-10	1.72751e-08		ATXN7	1381.33	-0.240682	0.0541851	8.91894e-06	0.000236868
SPRED3	76.2034	0.815629	0.182109	7.50621e-06	0.000206916		NXPE3	3041.21	0.362015	0.058402	5.69426e-10	1.73349e-08		RAB6A	6821.8	-0.136764	0.0307909	8.92437e-06	0.000236868
ADGRF2	42.0731	-1.15351	0.2576	7.53836e-06	0.000207514		AC060766.4	33.9023	-0.636728	0.102735	5.72582e-10	1.74161e-08		AC104667.2	13.5577	-0.715795	0.161139	8.90913e-06	0.000236868
RAB5C	2943.98	0.215788	0.0481979	7.56542e-06	0.000208081		TOP1MT	272.373	-0.415375	0.0670312	5.76474e-10	1.75196e-08		AC093642.7	73.3862	1.17409	0.264331	8.92406e-06	0.000236868
BOP1	1412.92	0.419716	0.0937555	7.58008e-06	0.000208307		SUMF2	2387.59	-0.27622	0.0445767	5.77289e-10	1.75295e-08		IGHEP2	18.6127	-0.809397	0.182271	8.96976e-06	0.00023787
KLHL33	128.281	-0.502511	0.112263	7.59888e-06	0.000208646		SOX13	1538.96	-0.374256	0.0604035	5.7939e-10	1.75783e-08		KIF5B	12322.2	-0.221397	0.0498602	8.98134e-06	0.000237975
RPL3	24548.8	0.344833	0.0770479	7.62085e-06	0.000209072		NDRG1	8159.35	-0.455043	0.0734604	5.85074e-10	1.77357e-08		HOOK3	1933.84	-0.189562	0.0426932	8.99135e-06	0.000238038
TUBB2A	884.13	0.409021	0.0914436	7.71516e-06	0.000211479		CHIC2	330.336	-0.507381	0.0819142	5.86344e-10	1.77591e-08		PCNX1	4283.33	-0.209647	0.0472263	9.02922e-06	0.000238837
BCL11B	23.2211	0.74782	0.167195	7.72287e-06	0.000211511		FAM156B	1291.51	-0.32026	0.0517236	5.94981e-10	1.80054e-08		TRAPPC8	2336.61	-0.216582	0.0487908	9.03824e-06	0.000238873
IVD	6649.26	-0.243044	0.0543475	7.74762e-06	0.000212009		NKG7	84.8399	-1.06374	0.171808	5.96186e-10	1.80265e-08		LATS2	2184.71	-0.205898	0.0463876	9.05289e-06	0.000239058
SERPINA1	451.198	0.712593	0.159351	7.75517e-06	0.000212036		RPL27A	19218.3	-0.34699	0.0560455	5.96978e-10	1.80352e-08		DCAF12	1375.2	-0.160569	0.0361886	9.12241e-06	0.000240689
PRRG3	185.46	-0.581067	0.130002	7.83415e-06	0.000214014		GPRC5A	261.36	-1.21288	0.195949	6.02545e-10	1.8188e-08		ERFE	32.3994	-0.911687	0.205544	9.1867e-06	0.000242181
PDZRN3-AS1	217.782	-0.988485	0.22117	7.84617e-06	0.000214161		DGKA	618.083	-0.416435	0.0672808	6.03511e-10	1.82018e-08		MED13	2528.95	-0.183815	0.0414577	9.25865e-06	0.000243871
AP000866.1	354.617	-0.365853	0.0818918	7.91344e-06	0.000215815		TRABD2B	237.21	-0.540518	0.0873352	6.05447e-10	1.82447e-08		COL11A2	295.249	0.456955	0.103072	9.27735e-06	0.000244157
TH2LCRR	5.67057	-0.504601	0.113001	7.9898e-06	0.000217714		AGPAT4	417.615	-0.40054	0.0647399	6.13518e-10	1.84567e-08		IREB2	2140.68	-0.18977	0.0428217	9.35213e-06	0.000245918
PTGDR	120.559	-0.515467	0.115454	8.01904e-06	0.000218326		SPIDR	1496.62	-0.280212	0.0452904	6.13205e-10	1.84567e-08		RAB3GAP2	1859.79	-0.186439	0.042083	9.41114e-06	0.000247052
TMBIM1	7271.62	0.188467	0.0422178	8.0382e-06	0.000218663		RRAD	7975.91	-1.03559	0.167407	6.16827e-10	1.85407e-08		FLNC	152495	-0.620902	0.140148	9.40947e-06	0.000247052
TRGC2	17.0853	0.931619	0.208703	8.05046e-06	0.000218813		ZNF263	1102.42	-0.242376	0.0391835	6.18447e-10	1.85737e-08		TCEA1P2	211.256	-0.336167	0.075902	9.46886e-06	0.000248358
ANKRD13A	2096.54	0.430316	0.0964207	8.08588e-06	0.000218854		ZNRD1	552.788	-0.312869	0.0505817	6.19388e-10	1.85863e-08		WASH7P	711.953	0.248487	0.0561161	9.50687e-06	0.000249146
CD37	271.439	0.453872	0.101697	8.0819e-06	0.000218854		RAD17	1563.17	0.261053	0.0422071	6.20797e-10	1.8613e-08		AC094019.2	6.88735	-1.35913	0.306949	9.51727e-06	0.000249209
PLEK	431.022	0.516812	0.115795	8.07586e-06	0.000218854		ACAP1	322.329	-0.512718	0.0829148	6.2625e-10	1.87607e-08		AC013652.1	4.88512	-0.990029	0.223626	9.54817e-06	0.000249808
EBNA1BP2	1743.36	0.274083	0.0614051	8.06247e-06	0.000218854		TUBA1B	19264.2	-0.419007	0.0677707	6.30084e-10	1.88597e-08		MKLN1	3810.62	-0.151956	0.0343276	9.57142e-06	0.000250206
LMAN1L	289.579	-0.984606	0.220603	8.07237e-06	0.000218854		RPSA	17225.9	-0.364024	0.0588793	6.30753e-10	1.88639e-08		TMEM39A	1177.35	-0.181001	0.0408941	9.59578e-06	0.000250632
PCYOX1	6046.01	-0.32802	0.0735226	8.13903e-06	0.000219924		CCDC153	31.906	-0.747371	0.12092	6.38189e-10	1.90703e-08		ANGPT2	646.327	-0.619077	0.139913	9.6571e-06	0.000251812
CASP16P	82.1251	-0.606648	0.135969	8.13267e-06	0.000219924		CRYBB2P1	428.998	-0.396299	0.0641281	6.41819e-10	1.91627e-08		TGOLN2	10111.7	-0.169695	0.0383506	9.65103e-06	0.000251812
ZNF226	987.967	-0.156614	0.0351076	8.15939e-06	0.00022029		RNF24	1185	-0.363349	0.058802	6.44319e-10	1.92213e-08		SIK2	3320.37	-0.249604	0.0564136	9.66525e-06	0.000251814
EEF1A1P6	6008.67	0.340592	0.0763587	8.17977e-06	0.000220655		TEX41	24.7711	-0.861968	0.139508	6.46532e-10	1.92712e-08		AC011495.1	42.1512	0.329265	0.0744494	9.74885e-06	0.00025378
RELA-DT	173.195	-0.289146	0.0648401	8.21995e-06	0.000221554		COL9A3	229.27	-0.930206	0.150558	6.47528e-10	1.92848e-08		FAM114A2	1503.74	-0.152888	0.0345749	9.78216e-06	0.00025397
CCNB2	44.6228	0.606918	0.136129	8.2566e-06	0.000222357		LRPPRC	9397.04	0.354236	0.0573445	6.51949e-10	1.94002e-08		STEAP1	105.38	-0.68892	0.155783	9.76581e-06	0.00025397
DHRS4-AS1	545.299	-0.230878	0.0517914	8.27905e-06	0.000222775		PANO1	16.361	-0.831464	0.134606	6.53217e-10	1.94218e-08		SBDSP1	739.923	-0.258435	0.0584458	9.78878e-06	0.00025397
APOL6	1233.05	0.395593	0.0887508	8.29784e-06	0.000223095		GFM1	4140.25	0.37896	0.0613583	6.56721e-10	1.95097e-08		AL109976.1	17.9493	0.467866	0.105805	9.78032e-06	0.00025397
CACNB2	2634.97	-0.406586	0.0912253	8.31355e-06	0.000223332		TMEM192	1237.1	0.324321	0.0525326	6.67073e-10	1.98007e-08		AC084824.6	42.5442	0.334977	0.0757662	9.81572e-06	0.000254457
CLGN	5171.32	-0.438191	0.0983272	8.33253e-06	0.00022347		CAD	890.391	-0.336298	0.0544801	6.70633e-10	1.98899e-08		TMED2	6363.12	-0.170292	0.0385333	9.89964e-06	0.000256291
FITM2	11933.2	-0.388771	0.0872377	8.33249e-06	0.00022347		RFLNB	1333.22	-0.489831	0.0793689	6.76104e-10	2.00355e-08		NUP58	2098.33	-0.20222	0.0457585	9.90288e-06	0.000256291
RAD51-AS1	560.103	-0.318667	0.0715151	8.35244e-06	0.000223818		PHF19	970.851	-0.28291	0.0458581	6.86152e-10	2.03164e-08		EGFLAM	1646.48	0.282555	0.0639411	9.91634e-06	0.000256426
KIAA1257	79.2328	-0.266093	0.0597272	8.38397e-06	0.000224476		ABLIM1	71411.1	0.371349	0.0602058	6.91565e-10	2.04597e-08		GIHCG	470.645	0.221965	0.0502563	1.00236e-05	0.000258984
RMDN2	274.897	-0.208987	0.0469217	8.43045e-06	0.000225534		TVP23A	93.1739	-0.507581	0.08232	7.00591e-10	2.07095e-08		GNAI3	1460.91	-0.226167	0.0512195	1.00707e-05	0.000259987
AC008537.3	73.1046	-0.410624	0.0922431	8.5255e-06	0.000227888		ZNF772	754.134	0.360178	0.0584258	7.06159e-10	2.08568e-08		EPS8L1	71.6426	0.434621	0.0984655	1.01504e-05	0.00026161
IGHG3	344.215	1.20333	0.270414	8.58957e-06	0.000229411		AL671710.1	31.2317	-0.786013	0.127527	7.11528e-10	2.0998e-08		BCL2	1096.64	-0.329216	0.0745833	1.01447e-05	0.00026161
ZNF43	495.929	-0.25143	0.0565089	8.61142e-06	0.000229804		PISD	1306.44	-0.274439	0.0445349	7.16802e-10	2.11362e-08		CRY1	1292.77	-0.286924	0.0650104	1.01707e-05	0.000261917
PRR4	51.0843	-0.406071	0.0912925	8.66638e-06	0.000230889		MIR6807	6.97226	-0.828317	0.134467	7.27379e-10	2.14303e-08		POMT1	1716.58	0.189969	0.0430469	1.0192e-05	0.000262248
CYSTM1	3084.82	0.261047	0.0586876	8.66421e-06	0.000230889		PPM1B	3381.82	0.32958	0.0535073	7.29553e-10	2.14767e-08		TM9SF3	6607.44	-0.151365	0.034304	1.0221e-05	0.00026256
CYP4V2	1797.21	-0.354639	0.0797397	8.68903e-06	0.000231111		GNPTG	1822.42	-0.321679	0.0522268	7.30782e-10	2.14951e-08		USP1	1282.42	-0.155447	0.0352289	1.02192e-05	0.00026256
SPHKAP	5638.84	-0.539975	0.121411	8.68776e-06	0.000231111		YWHAH	4512.38	-0.330777	0.0537073	7.32597e-10	2.15308e-08		PRR33	428.772	0.462795	0.10492	1.02927e-05	0.000264186
ENO1P4	4.72257	-0.915233	0.205861	8.75341e-06	0.000232632		CCDC3	1071.81	-0.601648	0.0977073	7.38303e-10	2.16806e-08		MMP15	4310.46	0.403657	0.0915323	1.03373e-05	0.000265111
PARP2	1250.78	-0.165652	0.0372658	8.78366e-06	0.000232861		ATXN2L	4144.63	-0.276231	0.044863	7.40391e-10	2.1724e-08		TBC1D3E	179.366	0.369168	0.083726	1.03732e-05	0.000265813
ABCA8	7376.87	-0.387652	0.0872071	8.78162e-06	0.000232861		SLC30A9	5268.8	0.356359	0.0578954	7.49709e-10	2.19794e-08		BAG5	1682.73	-0.12594	0.0285825	1.05194e-05	0.000269136
AL590027.1	219.149	-0.673563	0.151517	8.76981e-06	0.000232861		SORBS1	55437.6	0.485014	0.0788063	7.53101e-10	2.20607e-08		AC113133.1	91.9552	0.639588	0.145156	1.05201e-05	0.000269136
ANXA2P2	572.974	0.364312	0.0819694	8.81013e-06	0.000233371		STX6	896.816	-0.252308	0.0409987	7.55244e-10	2.20872e-08		RUBCN	2083.33	-0.237459	0.0539169	1.06192e-05	0.000271299
METTL17	2876.31	-0.16905	0.0380476	8.86673e-06	0.000234609		HLA-DPB1	2052.96	-0.586662	0.0953278	7.54814e-10	2.20872e-08		PROCA1	128.541	0.323022	0.0733457	1.06221e-05	0.000271299
SHMT2	1854.5	0.266256	0.0599272	8.87141e-06	0.000234609		DTX4	435.898	-0.599342	0.0973953	7.56949e-10	2.21189e-08		AC127537.1	14.0052	0.386949	0.0878715	1.0648e-05	0.000271739
MCCC1	3030.56	-0.302702	0.0681385	8.8938e-06	0.000235009		NOL4L	690.957	-0.388849	0.0632095	7.66353e-10	2.23754e-08		SCARB2	9117.04	-0.152092	0.0345408	1.06644e-05	0.000271933
NOC2L	3024.44	0.240424	0.0541343	8.94381e-06	0.000236125		CERS6	6862.2	0.415235	0.0675235	7.7737e-10	2.26785e-08		EDEM3	1866.47	-0.227455	0.0516723	1.0732e-05	0.000273247
AC104051.2	24.534	-1.02565	0.230946	8.95067e-06	0.000236125		VASH1	3207.32	-0.427925	0.0696008	7.83335e-10	2.28338e-08		SPPL2A	3960.92	-0.238828	0.0542564	1.07334e-05	0.000273247
CLTRN	43.9021	-0.471619	0.106208	8.97398e-06	0.000236547		CYTH2	2167.31	-0.266068	0.043301	8.01611e-10	2.33475e-08		MTMR9LP	1178.14	0.366593	0.0833451	1.09005e-05	0.000277274
BCLAF3	753.048	-0.19296	0.0434575	8.98779e-06	0.000236718		MSC-AS1	403.164	-0.462801	0.0753202	8.02413e-10	2.33518e-08		DNM1L	5021	-0.161211	0.0366616	1.09613e-05	0.000278593
AP1M1	2237.01	0.217524	0.0489978	9.01825e-06	0.000237326		ANO5	4642.79	0.538585	0.0876602	8.04648e-10	2.33978e-08		EXOC6B	7444.07	-0.267358	0.0608153	1.10146e-05	0.00027943
RPL28	9956.45	0.370564	0.0834952	9.07355e-06	0.000238587		IL15RA	641.779	-0.534661	0.087029	8.07338e-10	2.34569e-08		XKR8	382.835	0.183175	0.0416675	1.10212e-05	0.00027943
SSR2	4235.65	0.225198	0.0507496	9.10356e-06	0.000239181		PI3	7.87374	-2.33299	0.379784	8.10126e-10	2.35187e-08		ZFYVE19	1021.74	0.225212	0.0512267	1.10066e-05	0.00027943
NIPSNAP2	15972.6	-0.331081	0.0746206	9.12806e-06	0.00023963		OSR1	327.801	-0.776657	0.126436	8.11393e-10	2.35363e-08		TRNT1	756.714	-0.168191	0.0382657	1.10601e-05	0.00027953
SLC35F1	629.642	-0.547841	0.123499	9.16518e-06	0.000240409		SRRT	3559.02	-0.259476	0.0422472	8.15687e-10	2.36225e-08		TEX2	4195.92	-0.203137	0.0462166	1.1061e-05	0.00027953
AL591848.4	93.4458	-0.419481	0.0945723	9.18349e-06	0.000240694		MAP10	228.211	0.430607	0.0701092	8.15145e-10	2.36225e-08		RCAN1	5874.87	-0.436211	0.0992403	1.10514e-05	0.00027953
AC138356.1	46.9144	-0.454243	0.102418	9.19995e-06	0.00024093		AOC3	1959.35	-0.609566	0.0992728	8.23599e-10	2.38323e-08		FEZ2	2922.25	-0.182027	0.0414113	1.10474e-05	0.00027953
ARPC1B	2317.97	0.419022	0.0944857	9.21735e-06	0.00024119		CLASP1	5403.24	0.308573	0.0502762	8.3798e-10	2.42287e-08		PYROXD1	1213.01	-0.227497	0.0517699	1.11088e-05	0.00028051
MSANTD3	933.496	0.27131	0.0611984	9.28093e-06	0.000242657		AC012653.2	3.69775	-1.2849	0.209505	8.62168e-10	2.49079e-08		SIRPB1	92.1264	-0.486932	0.110827	1.11469e-05	0.000281245
YBX3P1	177.572	0.428452	0.0966716	9.33485e-06	0.000243869		ADM2	11.2828	-1.82075	0.296899	8.6474e-10	2.4962e-08		CPEB4	9343.29	-0.37364	0.0850451	1.11573e-05	0.00028128
PGAP2	1285.09	-0.275794	0.0622319	9.34877e-06	0.000243968		AL096701.1	2.55162	-2.16984	0.353843	8.66642e-10	2.49967e-08		PURB	2700.89	-0.148234	0.0337478	1.12103e-05	0.000282387
TMC4	324.305	-0.47151	0.106397	9.35375e-06	0.000243968		RGS1	387.951	-1.18965	0.194021	8.70284e-10	2.50733e-08		LAMA1	53.9711	-0.818812	0.186435	1.1234e-05	0.000282528
FREM2	31.9163	1.05023	0.237049	9.40425e-06	0.0002447		NBPF25P	405.267	-0.31021	0.050593	8.70702e-10	2.50733e-08		FITM1	3777.92	0.429397	0.0977653	1.12252e-05	0.000282528
ATF4P3	121.501	0.364239	0.0822093	9.3958e-06	0.0002447		NUP133	2641.79	0.234762	0.0383122	8.92107e-10	2.56689e-08		COA6-AS1	71.4778	0.387779	0.0883015	1.12553e-05	0.000282834
MAFG-DT	24.7675	0.639918	0.144437	9.40455e-06	0.0002447		FGD6	944.615	0.436641	0.0712739	8.99754e-10	2.58681e-08		CXXC1	1848.57	0.214883	0.0489364	1.12794e-05	0.000283212
B3GLCT	1868.99	-0.278068	0.0627684	9.42069e-06	0.000244728		SIX2	72.2513	-0.576249	0.0941116	9.18091e-10	2.6374e-08		THYN1	1710.75	0.174443	0.0397344	1.13234e-05	0.000284087
AC092384.2	49.074	-0.630657	0.142359	9.42077e-06	0.000244728		GMPPA	1546.47	-0.310781	0.0507582	9.19624e-10	2.63968e-08		THUMPD3	2012.61	-0.160879	0.0366505	1.13582e-05	0.000284731
LINC02208	815.929	-0.754237	0.170295	9.46758e-06	0.000245549		C1QTNF12	41.6025	-1.25015	0.204206	9.24005e-10	2.65013e-08		FLNC-AS1	196.399	-0.799468	0.182161	1.13978e-05	0.000285496
AL670729.3	2634.1	-0.47671	0.107633	9.46622e-06	0.000245549		EXOC3L1	307.715	-0.603195	0.0985695	9.38752e-10	2.69026e-08		UAP1	2082.92	-0.304102	0.0693169	1.14858e-05	0.000286929
LINC00909	627.275	-0.200932	0.0453734	9.49293e-06	0.000246009		CCRL2	131.529	-0.531953	0.0869386	9.43312e-10	2.70116e-08		KTN1	19676.8	-0.220869	0.0503481	1.15011e-05	0.000286929
ZNF30	244.932	-0.259594	0.0586272	9.51636e-06	0.000246418		SPATA33	172.871	-0.392741	0.0641888	9.44467e-10	2.7023e-08		CCNA1	19.8004	-1.1175	0.25474	1.15011e-05	0.000286929
PLCD4	273.565	-0.238393	0.0538436	9.53241e-06	0.000246636		GMIP	239.469	-0.530293	0.0866722	9.4533e-10	2.7026e-08		CZIB	2384.52	0.148906	0.0339395	1.14722e-05	0.000286929
CALR	16795.1	0.291809	0.0659272	9.58969e-06	0.000247919		BASP1	230.922	-0.682455	0.111556	9.49967e-10	2.71368e-08		RGL2	4219.57	0.163038	0.0371637	1.14915e-05	0.000286929
RAB11FIP4	444.326	-0.374267	0.0845763	9.63536e-06	0.000248901		ZNF692	1352.91	-0.417331	0.0682268	9.54677e-10	2.72495e-08		ZW10	649.855	-0.150845	0.0343939	1.15556e-05	0.000288059
SSRP1	3475.13	0.155777	0.0352111	9.68528e-06	0.00024999		C20orf27	625.149	-0.531694	0.0869489	9.65454e-10	2.7527e-08		GALNT6	71.3695	-0.515452	0.117543	1.15863e-05	0.00028848
PNPLA4	1403.42	-0.304298	0.0687866	9.69784e-06	0.000250115		STX1A	103.914	-0.459069	0.0750733	9.65941e-10	2.7527e-08		SCGB1B2P	41.0355	0.429491	0.0979423	1.1591e-05	0.00028848
A2MP1	55.7797	-0.453687	0.102584	9.75272e-06	0.000251329		P2RX4	419.028	-0.348006	0.0569316	9.79533e-10	2.78698e-08		FAM172A	785.47	-0.157931	0.0360395	1.17506e-05	0.000291983
ADAM12	151.427	1.02098	0.230901	9.79156e-06	0.000252129		ATL3	2030.6	-0.335019	0.0548069	9.79433e-10	2.78698e-08		BAZ1A	951.03	-0.282552	0.0644755	1.17426e-05	0.000291983
WDR1	11116	0.232443	0.052578	9.8283e-06	0.000252672		TBCD	4548.97	-0.376369	0.0615834	9.86801e-10	2.80542e-08		SSUH2	190.197	0.477402	0.108983	1.18406e-05	0.000293985
AC000374.1	7.22446	-1.10087	0.249008	9.82305e-06	0.000252672		SH3BP1	105.164	-0.938594	0.153596	9.91273e-10	2.8159e-08		ERLEC1	3083.25	-0.159645	0.0364488	1.18692e-05	0.000294461
AL513128.3	12.1237	-0.730918	0.165357	9.85888e-06	0.000253256		AL390879.1	39.1076	-0.575477	0.094186	9.96276e-10	2.82785e-08		VPS13D	8993.47	-0.277502	0.0633705	1.19205e-05	0.000295501
UCK2	958.883	0.488944	0.110626	9.88026e-06	0.000253367		MMP9	145.094	-1.44978	0.237307	1.0005e-09	2.8369e-08		TRIM7	775.235	0.348244	0.0795677	1.20489e-05	0.000298445
MFSD12	994.928	0.326268	0.0738224	9.88674e-06	0.000253367		AC120057.4	10.7475	-0.746946	0.122265	1.00105e-09	2.8369e-08		RHBDL1	97.9925	0.609513	0.139283	1.20827e-05	0.000298909
ATAD3A	1106.83	0.408396	0.092402	9.88054e-06	0.000253367		C17orf80	1581.06	0.260508	0.0426491	1.00783e-09	2.85383e-08		EIF4G2	39994.2	-0.204364	0.0467009	1.20868e-05	0.000298909
CPT2	2591.08	-0.357155	0.0808209	9.91147e-06	0.0002538		EVA1B	150.537	-1.67777	0.274693	1.01017e-09	2.8582e-08		SLC39A10	631.975	-0.308884	0.0705948	1.21181e-05	0.000299208
VSTM5	16.081	-0.615037	0.139195	9.93695e-06	0.000254251		ZFAS1	816.271	-0.429396	0.0703105	1.01437e-09	2.86781e-08		AC009090.6	115.915	-0.462599	0.105725	1.21154e-05	0.000299208
AL121917.1	22.6147	-0.366712	0.0830099	9.97628e-06	0.000255055		H2BW3P	6.11663	-0.861121	0.141017	1.01837e-09	2.87684e-08		GTF3C5	2353.92	0.19499	0.0445799	1.22021e-05	0.000301043
ARC	47.8322	1.3291	0.30096	1.0045e-05	0.000256608		DRAM1	678.15	-0.43523	0.0712828	1.02363e-09	2.88713e-08		KDM4C	1038.99	-0.143776	0.0328746	1.22288e-05	0.000301463
FNDC4	196.628	0.596994	0.135206	1.00801e-05	0.000257299		AC018638.5	376.533	-0.832988	0.136426	1.02307e-09	2.88713e-08		POLR2B	5563.72	-0.217017	0.0496358	1.23001e-05	0.000302906
NDUFAF6	1065.52	-0.209416	0.0474297	1.0088e-05	0.000257299		FOXL1	126.174	-0.473187	0.077532	1.04019e-09	2.93152e-08		PIK3C3	1619.86	-0.139342	0.0318708	1.23068e-05	0.000302906
TAF8	1633.7	-0.178397	0.0404133	1.01327e-05	0.000258235		KCNA5	339.793	-0.769014	0.126015	1.04377e-09	2.93929e-08		POSTN	5433.44	-0.776711	0.177675	1.23383e-05	0.000303204
HSD17B3	92.6121	-0.584139	0.13234	1.01516e-05	0.000258514		KIAA1143	2022.98	0.292184	0.0478833	1.04748e-09	2.9474e-08		FRAT1	229.502	0.256035	0.058567	1.23304e-05	0.000303204
LAT2	218.304	0.396862	0.0899241	1.01805e-05	0.000259045		CACHD1	475.465	-0.413415	0.0677568	1.0511e-09	2.95526e-08		SLC35B4	567.703	-0.17336	0.0396597	1.23572e-05	0.000303429
GMIP	239.469	0.40199	0.0910907	1.01913e-05	0.000259053		ENTR1	1075.08	-0.280046	0.0459001	1.05274e-09	2.95755e-08		HEMK1	1435.54	0.194517	0.0445194	1.24658e-05	0.000305666
BRMS1	1032.75	0.297564	0.0674319	1.02039e-05	0.000259053		CXCR4	560.972	-0.773207	0.126745	1.05731e-09	2.96803e-08		SLC27A1	3153	0.322094	0.0737186	1.24679e-05	0.000305666
KCNJ14	48.5822	0.494205	0.111994	1.02049e-05	0.000259053		ACVRL1	2640.23	-0.435922	0.0714674	1.06337e-09	2.98269e-08		ASAP1	3893.09	-0.241658	0.0553198	1.25173e-05	0.00030662
NALCN	498.511	-0.475169	0.107697	1.02368e-05	0.000259456		PTCH2	107.722	-0.682221	0.111853	1.06565e-09	2.98504e-08		AKIRIN1	3763.76	-0.191358	0.0438069	1.25266e-05	0.00030662
UPF3A	2375.31	-0.19096	0.0432806	1.02352e-05	0.000259456		EVL	2968.55	-0.334915	0.0549111	1.06588e-09	2.98504e-08		XK	813.085	-0.412292	0.0944294	1.26464e-05	0.00030931
KANSL3	3818.21	-0.131392	0.0297838	1.02651e-05	0.000259968		MEPCE	1626.64	-0.26653	0.0437041	1.07065e-09	2.99605e-08		PEA15	20675.1	-0.229443	0.0525657	1.27194e-05	0.000310851
GOLGA8N	761.456	-0.31389	0.0711687	1.03131e-05	0.00026098		ACBD5	3998.34	0.416733	0.0683424	1.07595e-09	3.00638e-08		AL049838.1	155.465	0.313929	0.0719263	1.27365e-05	0.000311026
CHIC2	330.336	0.380181	0.0862139	1.03495e-05	0.00026149		RPL23AP32	14.2889	-1.18748	0.194742	1.07603e-09	3.00638e-08		RPRD1A	3304.33	-0.164897	0.037785	1.27654e-05	0.000311488
SERP1	2423.2	0.268979	0.0609961	1.03479e-05	0.00026149		VEGFC	628.863	-0.577697	0.0947455	1.07836e-09	3.01055e-08		USP31	2801.58	-0.287643	0.0659199	1.27984e-05	0.000312049
DHTKD1	2225.07	-0.329369	0.0747115	1.04068e-05	0.000262734		KIF3C	275.684	-0.429609	0.0704744	1.08787e-09	3.03458e-08		PRPF4B	4123.8	-0.158848	0.036414	1.28721e-05	0.0003136
AC026992.2	6.64489	-1.11461	0.252841	1.04158e-05	0.000262754		AL596442.2	38.5419	-1.20817	0.198195	1.08867e-09	3.03458e-08		GTF3C3	1556.88	-0.157742	0.036181	1.30182e-05	0.000316434
PPP6R1	3017.06	0.265736	0.0602857	1.04357e-05	0.000262849		RANBP1	1252.31	-0.295215	0.0484406	1.09863e-09	3.05997e-08		TIMM8A	474.805	-0.224847	0.0515728	1.30189e-05	0.000316434
AC113174.1	4.70471	0.705776	0.160115	1.04358e-05	0.000262849		RALGDS	3506.57	-0.372809	0.0611947	1.11378e-09	3.09974e-08		LARS1	5629.92	-0.148344	0.0340235	1.30041e-05	0.000316434
B4GALT2	2034.79	0.239574	0.0543743	1.05285e-05	0.000264977		TRIL	493.76	-0.842639	0.138344	1.12278e-09	3.12235e-08		POLR2I	1651.44	0.291694	0.0669919	1.33579e-05	0.000324171
IFIT1	1617.69	-0.425279	0.0965472	1.05841e-05	0.00026617		TLCD4	3797.72	0.486134	0.0798219	1.1275e-09	3.13302e-08		AC025165.4	36.2108	0.35461	0.0814417	1.3358e-05	0.000324171
AC008514.1	34.3823	-0.613647	0.139357	1.06563e-05	0.000267775		AC116913.1	90.9603	-0.461375	0.0757972	1.15069e-09	3.19499e-08		MYNN	972.875	-0.147174	0.0338041	1.33839e-05	0.000324294
LDB3	105405	-0.365681	0.0830531	1.06771e-05	0.000268018		OTUD1	4251.19	-1.12581	0.184989	1.15895e-09	3.21291e-08		STAG3L5P-PVRIG2P-PILRB	3065.89	0.270015	0.0620176	1.33774e-05	0.000324294
FRMPD4	222.763	-0.568979	0.129229	1.06826e-05	0.000268018		EGFL8	293.063	-0.493328	0.0810616	1.15883e-09	3.21291e-08		TCF3P1	9.73637	-1.01423	0.232967	1.33959e-05	0.000324334
SEC23B	808.272	0.256514	0.0582797	1.07538e-05	0.000269125		AL590226.1	30.8286	-0.6186	0.101669	1.16899e-09	3.23823e-08		AL359233.1	7.77273	0.660819	0.151798	1.34112e-05	0.00032445
SEMA7A	165.901	0.651152	0.147942	1.07546e-05	0.000269125		TXLNA	2739.92	-0.247532	0.0406884	1.1752e-09	3.25291e-08		SMARCD3	5259.71	0.216847	0.0498207	1.3456e-05	0.000325281
TAS2R15P	26.2173	-0.401699	0.0912681	1.076e-05	0.000269125		LLGL2	252.39	-0.596102	0.0980135	1.18813e-09	3.28613e-08		TCF15	837.649	0.433785	0.0996945	1.3543e-05	0.000327132
SNX18P12	10.0683	-0.660665	0.150105	1.0758e-05	0.000269125		RTN4R	63.6487	-1.484	0.244014	1.18969e-09	3.28791e-08		PRDM16-DT	1034.6	0.414865	0.0954079	1.37178e-05	0.000331097
STAG3L3	539.671	-0.265014	0.0602152	1.07699e-05	0.000269164		NADSYN1	1982.14	-0.294273	0.0483898	1.19202e-09	3.29181e-08		NF1	3557.18	-0.197881	0.045518	1.37812e-05	0.000332371
UBE2S	778.613	0.394878	0.0897308	1.07903e-05	0.000269465		HAPLN3	467.803	-0.672165	0.110559	1.20427e-09	3.32306e-08		LPCAT3	2559.1	-0.253614	0.0583725	1.39437e-05	0.00033603
NAMPTP1	1198.87	0.530711	0.120626	1.08437e-05	0.000270382		SF3A2	1146.91	-0.503991	0.0829064	1.20909e-09	3.33378e-08		AC211486.11	9.12517	0.238113	0.0548176	1.40081e-05	0.00033732
AC091057.3	53.9481	-0.362065	0.0822933	1.08408e-05	0.000270382		RGS4	299.036	-0.951377	0.156529	1.21731e-09	3.35385e-08		DENND4A	1143.54	-0.19108	0.0439947	1.40387e-05	0.000337795
RANBP1	1252.31	0.224895	0.0511222	1.08666e-05	0.000270743		L2HGDH	731.971	0.483599	0.0795783	1.22435e-09	3.37063e-08		IMPAD1	5665.98	-0.194164	0.0447081	1.40604e-05	0.000338058
ABRACL	291.048	0.356412	0.0810635	1.09906e-05	0.000273621		GNAI3	1460.91	-0.33317	0.0548339	1.23226e-09	3.38982e-08		PTPRH	179.11	-0.666393	0.153465	1.40986e-05	0.000338378
TDRD1	80.6255	-0.467237	0.106276	1.1004e-05	0.000273741		NCOA2	3111.47	0.374367	0.0616217	1.23798e-09	3.40029e-08		KIF23	69.762	-0.523589	0.120573	1.40868e-05	0.000338378
EEF1B2P3	608.769	0.231915	0.0527539	1.10179e-05	0.000273741		NTF3	70.8039	-0.596924	0.098254	1.23745e-09	3.40029e-08		ZNF691	437.292	0.200839	0.0462527	1.41063e-05	0.000338378
AC027117.1	78.1659	-0.575639	0.130943	1.10208e-05	0.000273741		VAT1	4766.53	-0.294769	0.0485237	1.24183e-09	3.40564e-08		UHRF1	35.307	-0.72809	0.167705	1.41524e-05	0.000339222
ERICH4	47.5783	-0.670137	0.152447	1.1033e-05	0.000273832		LMNB1	149.763	-0.789858	0.130022	1.24121e-09	3.40564e-08		TANGO6	502.529	-0.15161	0.034924	1.41749e-05	0.000339405
NR2F2-AS1	108.793	-0.338171	0.0769353	1.10503e-05	0.00027405		TTC37	4266.65	0.331995	0.0546555	1.24513e-09	3.41206e-08		SBNO1	2112.88	-0.165592	0.0381459	1.41818e-05	0.000339405
PNRC1	5804.69	0.331897	0.0755108	1.1059e-05	0.000274055		MED26	355.666	-0.253443	0.0417258	1.24755e-09	3.4155e-08		AC138392.1	369.228	-0.320082	0.0737413	1.42089e-05	0.000339791
LRRC20	3436.29	-0.344174	0.0783161	1.10936e-05	0.000274492		PKN3	1062.51	-0.492044	0.0810094	1.2483e-09	3.4155e-08		SLCO5A1	1139.56	-0.469907	0.108275	1.42533e-05	0.000340594
FHIT	520.859	-0.314362	0.0715299	1.10856e-05	0.000274492		TSKS	49.0324	-0.829645	0.136644	1.26652e-09	3.46269e-08		PGM5-AS1	62.6694	0.317456	0.073156	1.42848e-05	0.000341085
AC025279.1	176.127	-0.509947	0.116086	1.11877e-05	0.000276609		HLA-E	22940.6	-0.416674	0.0686345	1.27184e-09	3.47459e-08		ATP6V1A	1266.33	-0.150693	0.0347376	1.43764e-05	0.000342796
HSH2D	40.5051	0.756366	0.172194	1.1204e-05	0.0002768		BLOC1S4	348.411	-0.25879	0.0426308	1.2752e-09	3.48108e-08		AC022098.1	149.145	0.213473	0.0492101	1.43785e-05	0.000342796
MIDN	4668.29	0.493065	0.112266	1.12353e-05	0.000277122		PMAIP1	45.1829	-0.986717	0.162557	1.27943e-09	3.48996e-08		CEP170P1	122.972	-0.4435	0.102241	1.43924e-05	0.000342865
C4A-AS1	92.8509	0.649437	0.147871	1.12353e-05	0.000277122		TRMT1L	1619.37	0.34405	0.0566825	1.28091e-09	3.49135e-08		FAM169A	152.347	-0.530643	0.122357	1.44535e-05	0.000344057
EEF1A1P25	27.159	0.474027	0.107935	1.12428e-05	0.000277122		FBXO38	2483.45	0.255456	0.0420953	1.29088e-09	3.51584e-08		STS	882.22	-0.203726	0.0469812	1.44882e-05	0.000344619
CKAP4	3917.13	0.229032	0.0521836	1.13895e-05	0.000280525		AL049840.6	455.656	-0.371609	0.0612423	1.29625e-09	3.52776e-08		TIMP1	7301.88	-0.598888	0.13813	1.45304e-05	0.00034536
RFC2	553.095	0.196898	0.0448665	1.14122e-05	0.000280869		PRSS53	187.867	-0.56761	0.0935834	1.3172e-09	3.58205e-08		LINC02447	48.4877	0.354609	0.0818229	1.46515e-05	0.000347972
AC104088.3	14.6141	-0.80976	0.184534	1.14323e-05	0.000281148		LZTR1	2417.3	-0.318297	0.0524933	1.3313e-09	3.61764e-08		ZSWIM4	134.462	-0.535064	0.123498	1.47386e-05	0.000349611
HLTF	2009.05	-0.277704	0.0632923	1.14583e-05	0.00028136		HLA-DPA1	3619.81	-0.581018	0.0958334	1.33777e-09	3.63244e-08		TMEM165	3146.75	-0.252081	0.0581839	1.47429e-05	0.000349611
TNFAIP8L2	69.033	0.480867	0.109592	1.14512e-05	0.00028136		ZMYND19	512.306	-0.345506	0.0570031	1.35121e-09	3.66335e-08		ANKRD13A	2096.54	-0.368983	0.0851837	1.48022e-05	0.00035064
WDFY4	142.679	0.454626	0.10362	1.14694e-05	0.000281419		AP2A2	2927.87	-0.241358	0.0398202	1.35105e-09	3.66335e-08		NAV2-AS2	569.442	0.580069	0.133918	1.48088e-05	0.00035064
OR5K2	14.0099	-0.523136	0.119245	1.14895e-05	0.000281697		PCGF2	1176.87	-0.361348	0.0596206	1.35451e-09	3.66952e-08		LRRC75B	298.487	0.327442	0.0756005	1.48286e-05	0.000350842
RCOR3	3136.59	-0.211464	0.0482066	1.15126e-05	0.000282051		CLTA	2630.19	-0.275727	0.0454983	1.35984e-09	3.68117e-08		IL1R2	129.614	-0.790421	0.182706	1.51713e-05	0.000358407
AC100872.2	45.7165	-0.753605	0.171834	1.1564e-05	0.000283093		FCGRT	3475.94	-0.445521	0.0735191	1.36175e-09	3.68353e-08		AC211476.12	52.822	0.333832	0.0771631	1.51625e-05	0.000358407
AC005520.4	266.269	-0.417136	0.0951184	1.15749e-05	0.000283147		EIF4A1	11933.4	-0.425895	0.0703128	1.38564e-09	3.74533e-08		EHMT2	1151.52	0.214244	0.049541	1.52821e-05	0.00036075
AC126773.6	12.3263	-0.479487	0.109349	1.16019e-05	0.000283593		CCDC120	167.16	-0.377401	0.0623256	1.40141e-09	3.78509e-08		EIF4A1	11933.4	-0.283777	0.0656326	1.53413e-05	0.000361874
RPS6KA1	332.016	0.345111	0.0787106	1.16224e-05	0.000283878		RHEBL1	35.8808	-0.616852	0.101872	1.40286e-09	3.78613e-08		LDHAP4	84.9373	-1.32808	0.307222	1.54009e-05	0.000363005
MAOB	8503.9	-0.357706	0.0815981	1.16654e-05	0.000284713		CTXN1	12.6241	-1.86574	0.308193	1.41475e-09	3.81532e-08		E2F6P2	15.5615	-0.320779	0.0742136	1.54356e-05	0.000363492
GPR84	20.2132	0.906706	0.206843	1.16767e-05	0.000284774		APOC1	72.4264	-0.93267	0.154128	1.43724e-09	3.87305e-08		AC073857.1	203.098	0.254465	0.0588733	1.54449e-05	0.000363492
SUOX	2212.82	-0.25136	0.057352	1.17187e-05	0.000285368		PCDHB7	109.496	-0.470792	0.0778287	1.4568e-09	3.9228e-08		ADAMTS9-AS1	177.323	-0.679708	0.157265	1.54588e-05	0.000363544
TOB1-AS1	176.939	-0.412454	0.0941068	1.1715e-05	0.000285368		ARFIP2	1322.43	-0.23673	0.0391419	1.46655e-09	3.94608e-08		RPS6KA3	3410.33	-0.225941	0.0522831	1.54983e-05	0.000364199
DOK3	215.93	0.469388	0.107105	1.1732e-05	0.000285373		UBR3	8158.85	0.441392	0.0730011	1.48141e-09	3.98305e-08		AC095057.3	87.6912	0.303513	0.0702385	1.55201e-05	0.000364436
AC016583.1	17.2233	-0.527712	0.120415	1.17366e-05	0.000285373		SRSF7	3766.3	-0.271986	0.0449892	1.48879e-09	3.99989e-08		SDE2	898.233	-0.255542	0.0591397	1.55333e-05	0.000364472
TUBB2BP1	26.9101	0.459614	0.104895	1.17784e-05	0.000285958		MEI1	34.6435	-0.759901	0.125731	1.50453e-09	4.03914e-08		AMMECR1L	1399.51	-0.127039	0.0294023	1.55522e-05	0.000364641
AC007114.2	26.1555	-0.731354	0.166907	1.177e-05	0.000285958		FAP	403.112	-0.984395	0.162938	1.52667e-09	4.09548e-08		GSTM2	3496.98	0.261786	0.0605966	1.55923e-05	0.000365305
MPL	89.149	-0.381759	0.0871407	1.18159e-05	0.000286654		MAP9	699.401	0.399642	0.066152	1.52904e-09	4.09878e-08		AC026362.1	437.71	0.438478	0.101505	1.5621e-05	0.000365702
AC026469.1	25.3772	-0.693036	0.158217	1.18527e-05	0.000287331		RRN3P2	106.959	-0.55423	0.091748	1.5337e-09	4.10818e-08		GSTA4	836.66	0.167034	0.0386725	1.56611e-05	0.000366367
PTPN22	53.7056	0.619144	0.141358	1.18689e-05	0.000287507		RFNG	1246.71	-0.459646	0.0760967	1.53833e-09	4.11749e-08		LINC01558	28.4799	0.523304	0.121165	1.56777e-05	0.000366479
TMEM198B	1374.6	-0.305289	0.0697099	1.18997e-05	0.000287821		ASB6	1092.11	-0.255767	0.0423502	1.54741e-09	4.13868e-08		SMG1P4	155.603	-0.368191	0.0852555	1.56963e-05	0.000366639
AC092111.1	56.5799	-0.488189	0.11147	1.18933e-05	0.000287821		PDE1B	493.528	-0.409834	0.0678649	1.55102e-09	4.14522e-08		RRAGC	1819.65	-0.167491	0.0387928	1.57756e-05	0.000368215
TRMT61A	504.351	0.423247	0.096654	1.19229e-05	0.000288165		H3-3B	12114.1	-0.376176	0.0623061	1.5647e-09	4.17867e-08		DDTP1	5.36005	-1.10983	0.257117	1.58553e-05	0.000369799
TMEM183A	1589.82	0.13236	0.0302355	1.19979e-05	0.000289761		MFN1	3659.13	0.301785	0.0499908	1.57186e-09	4.19465e-08		ADAMTS3	56.6601	-0.496141	0.114958	1.59004e-05	0.000370574
GNB2	4974.99	0.297195	0.0678954	1.20187e-05	0.000290049		OLFML3	1233.38	-0.570903	0.0945787	1.57712e-09	4.20131e-08		PPP2R5E	2005.33	-0.15783	0.0365817	1.59995e-05	0.000372603
GRB2	4202.13	0.176332	0.0402955	1.20895e-05	0.000291539		TXLNB	9007.12	0.615845	0.102023	1.57664e-09	4.20131e-08		AZIN1-AS1	163.814	0.290138	0.0672593	1.60526e-05	0.000373561
FGFR4	80.9021	-0.68388	0.156341	1.21828e-05	0.000293547		AC113174.1	4.70471	-1.09564	0.181511	1.57789e-09	4.20131e-08		UBR1	2594.9	-0.240574	0.0557762	1.60912e-05	0.000374181
CCL4	64.7237	0.76729	0.175415	1.2191e-05	0.000293547		DUSP5	1855.1	-0.803388	0.13316	1.60679e-09	4.27507e-08		PRRT1	123.901	0.414584	0.0961242	1.61052e-05	0.000374226
TMEM100	545.694	-0.478945	0.109517	1.22419e-05	0.000294554		KCTD10	3026.37	-0.276041	0.0457635	1.62047e-09	4.30824e-08		AC055839.2	209.179	0.381633	0.088492	1.61329e-05	0.00037459
RPL3P2	80.8259	0.365859	0.0836765	1.22945e-05	0.000295599		PPP1R14BP3	277.06	-0.470455	0.078001	1.62545e-09	4.31826e-08		ZKSCAN2-DT	166.017	0.306724	0.0711309	1.61712e-05	0.0003752
HIRA	1572.49	0.200191	0.0457965	1.23495e-05	0.00029648		CD69	77.1791	-0.994953	0.16497	1.62813e-09	4.31906e-08		JCHAIN	177.216	0.857148	0.198819	1.62366e-05	0.000375696
SPATA2L	178.425	0.561339	0.128413	1.23482e-05	0.00029648		LY96	152.724	-0.679672	0.112694	1.62817e-09	4.31906e-08		WDR36	1199.73	-0.176896	0.0410321	1.62408e-05	0.000375696
PCDHA3	17.4674	-0.858715	0.19647	1.23839e-05	0.000297086		ZNF423	512.675	-0.430429	0.071371	1.63087e-09	4.32303e-08		ZNF749	152.418	-0.261094	0.0605622	1.62391e-05	0.000375696
TMEM63C	96.3983	-0.90691	0.207527	1.24197e-05	0.00029764		SYT12	25.5654	-1.05643	0.175252	1.65935e-09	4.39524e-08		AC009238.1	5.03905	-0.900695	0.208914	1.62288e-05	0.000375696
AL359504.2	89.136	-0.336484	0.0769988	1.24255e-05	0.00029764		SCRN3	1554.19	0.453857	0.0753024	1.66908e-09	4.41774e-08		AC142472.1	64.7948	0.305531	0.0708753	1.6265e-05	0.000375977
CDC42	8389.16	0.156439	0.0358004	1.24381e-05	0.000297721		ADAMTS9-AS1	177.323	-1.01551	0.168504	1.67461e-09	4.4291e-08		ZNF767P	1135.33	0.188003	0.0436156	1.62924e-05	0.000376331
COX6A1	2582.54	0.251354	0.0575505	1.25656e-05	0.00030055		IL1RN	63.8523	-1.14748	0.190674	1.76545e-09	4.66044e-08		IGF2-AS	21.3522	0.569821	0.132214	1.63382e-05	0.00037683
SRPX	3434.38	0.297515	0.0681296	1.26022e-05	0.000301181		CDK9	2495.65	-0.284136	0.0472144	1.766e-09	4.66044e-08		RDH16	43.6265	0.322626	0.0748563	1.63299e-05	0.00037683
SLC39A4	111.698	0.550387	0.12604	1.26106e-05	0.000301181		CD248	1214.92	-0.702805	0.116782	1.76476e-09	4.66044e-08		HS2ST1	1160.49	-0.17707	0.04109	1.63767e-05	0.000377439
HYOU1	4898.53	0.357015	0.0818602	1.29304e-05	0.00030851		PIK3CD	466.249	-0.423607	0.0704048	1.77974e-09	4.69321e-08		NRBP2	3469.04	0.21318	0.0494721	1.63928e-05	0.00037753
ARL4AP2	5.36031	0.507757	0.116427	1.29366e-05	0.00030851		LONP2	5052.14	0.215821	0.0358798	1.79784e-09	4.73396e-08		FOXO3B	274.184	-0.319655	0.074194	1.64464e-05	0.000378207
RPL10P19	16.804	-0.702411	0.16107	1.29522e-05	0.000308654		ULBP2	65.5193	-0.673258	0.111928	1.79764e-09	4.73396e-08		AC008957.3	203.765	-0.728795	0.169157	1.64453e-05	0.000378207
NCF2	408.122	0.461864	0.105924	1.29872e-05	0.000309259		TMEM184B	3555.19	-0.30214	0.0502341	1.80288e-09	4.74372e-08		LINC02587	188.516	0.382041	0.0886779	1.64603e-05	0.000378248
DNAJA4	14624.1	0.518522	0.118942	1.30389e-05	0.000310261		OSTF1	1016.6	-0.226309	0.037631	1.81107e-09	4.76175e-08		KIF3B	1487.58	-0.165107	0.0383335	1.65388e-05	0.000379157
IRF6	2606.67	-0.541335	0.124191	1.30727e-05	0.000310838		PMFBP1	45.4185	-0.684521	0.113854	1.82934e-09	4.80626e-08		LRP12	1441.11	-0.276587	0.064218	1.65486e-05	0.000379157
AC005703.2	18.7583	-0.944093	0.21661	1.30958e-05	0.000311157		FBXL19	437.574	-0.392001	0.0652073	1.83687e-09	4.82086e-08		AC078819.1	448.834	-0.284863	0.0661349	1.65258e-05	0.000379157
FKBP10	1873.11	0.461333	0.105851	1.31057e-05	0.000311164		ZBTB17	1194.99	-0.391787	0.0651724	1.8376e-09	4.82086e-08		AC074194.1	19.0468	-0.664015	0.154166	1.65386e-05	0.000379157
AL353743.2	67.3256	-0.539762	0.123868	1.31518e-05	0.000312029		RETN	13.1178	-2.29572	0.381951	1.84943e-09	4.84833e-08		AKAP8L	3621.82	0.179796	0.0417498	1.65852e-05	0.000379437
TMEM147-AS1	527.897	-0.259062	0.0594649	1.32123e-05	0.000313233		RHOB	13855.4	-0.464769	0.0773454	1.86662e-09	4.88982e-08		SYNPO2	18761.9	-0.338595	0.078622	1.6577e-05	0.000379437
C11orf98	750.822	0.365737	0.0839557	1.32273e-05	0.000313359		SLC35C1	769.522	-0.334768	0.0557235	1.88218e-09	4.92695e-08		AF274858.1	24.2726	0.433329	0.100645	1.66593e-05	0.000380854
ARF4	5237.62	0.213654	0.049049	1.32507e-05	0.000313685		KIAA0232	7482.57	0.365206	0.0608002	1.89378e-09	4.95369e-08		MIR635	31.0551	-0.301664	0.0700684	1.66772e-05	0.000380983
RPSAP54	166.597	0.350151	0.0803911	1.32704e-05	0.000313731		MX2	938.807	-0.56923	0.094796	1.91582e-09	5.00767e-08		OTULIN	1441.63	-0.217959	0.050632	1.67157e-05	0.000381583
AC005180.1	35.93	-0.818757	0.187979	1.32721e-05	0.000313731		EPHB3	160.655	-0.745034	0.124103	1.93271e-09	5.0481e-08		REM1	226.62	0.405406	0.0942034	1.68104e-05	0.000383464
RPS6KA5	592.004	-0.352542	0.080944	1.32833e-05	0.000313767		SLC35G2	364.911	-0.390881	0.065116	1.93884e-09	5.06042e-08		AGAP2	2263.08	0.36492	0.0848144	1.68831e-05	0.000384841
TMEM208	581.066	0.277289	0.0636839	1.33586e-05	0.000315314		OPA1	7552.59	0.384742	0.0641023	1.94907e-09	5.08339e-08		PPP2CB	6562.7	-0.203975	0.0474122	1.6914e-05	0.000385264
LAD1	449.432	0.824199	0.189334	1.34196e-05	0.000316523		RUSC1	1535.92	-0.305121	0.0508439	1.95955e-09	5.10701e-08		ZFY	62.3471	-1.67318	0.389051	1.70274e-05	0.000387563
PTPN6	387.968	0.395865	0.090941	1.34296e-05	0.000316527		ZAP70	107.414	-0.862265	0.143701	1.96806e-09	5.12169e-08		SPIRE2	78.5397	0.382966	0.089057	1.70619e-05	0.000388064
ADRA2B	698.294	-0.444748	0.102177	1.34445e-05	0.000316648		RNF122	1181.27	-0.69469	0.115773	1.96806e-09	5.12169e-08		C12orf49	798.775	-0.165808	0.038572	1.71821e-05	0.000389945
DDX17	37520.5	-0.216877	0.0498311	1.34748e-05	0.000317128		NT5E	514.326	-0.587602	0.0979492	1.98478e-09	5.16145e-08		DIPK1B	1315.48	0.3132	0.072856	1.71654e-05	0.000389945
DECR1	15333	-0.314428	0.0722775	1.35961e-05	0.000319752		TRAPPC8	2336.61	0.313031	0.052184	1.99026e-09	5.17191e-08		PRKCE	818.56	-0.212279	0.0493812	1.71735e-05	0.000389945
EMILIN3	501.421	-0.696889	0.160205	1.36155e-05	0.000319974		CLPX	3127.95	0.262771	0.0438084	1.99544e-09	5.18162e-08		RSF1	1947.93	-0.162657	0.0378424	1.7213e-05	0.000390361
KLRK1	67.902	0.817722	0.188034	1.36879e-05	0.000321438		RING1	1826.73	-0.20922	0.0348912	2.01777e-09	5.23578e-08		G3BP2	4654.83	-0.220386	0.0512815	1.72679e-05	0.000391037
AL121757.2	3.42587	-0.906034	0.208348	1.36977e-05	0.000321438		PLEKHA5	3886.4	0.373828	0.0623523	2.02967e-09	5.26283e-08		FILIP1L	4125.32	-0.375542	0.0873843	1.72665e-05	0.000391037
CLK4	2091.69	-0.226645	0.0521275	1.37445e-05	0.000322067		IMPDH2	3463.18	-0.29904	0.0498821	2.03576e-09	5.2748e-08		METTL26	1458.59	0.311877	0.0725834	1.73276e-05	0.000392104
REEP3	1841.79	0.270585	0.0622327	1.37416e-05	0.000322067		PLSCR3	1227.4	-0.349578	0.0583439	2.0769e-09	5.37747e-08		AC011462.4	19.1991	0.44318	0.103153	1.73649e-05	0.000392664
AC007638.2	22.1564	-0.610263	0.140397	1.38202e-05	0.000323607		SLX1A-SULT1A3	1068.99	-0.561445	0.093735	2.10214e-09	5.43889e-08		SERPINB1	2411.32	-0.381089	0.0887074	1.73885e-05	0.000392913
PYGL	754.572	0.411649	0.094714	1.38493e-05	0.000324054		AC114801.3	4.22826	2.48523	0.414993	2.11642e-09	5.47187e-08		CSTF2T	1894.08	-0.166528	0.0387724	1.74684e-05	0.000394432
PPP1R1C	1267.34	-0.467082	0.107481	1.38817e-05	0.000324577		TMEM108	110.218	-0.723626	0.120838	2.11927e-09	5.47527e-08		AF131215.6	105.868	0.282433	0.0657687	1.75221e-05	0.000395357
SRPX2	1870.94	0.423664	0.0974936	1.38925e-05	0.000324594		NPIPA7	856.062	-0.419732	0.0700938	2.12247e-09	5.47957e-08		FBXO46	526.326	0.207878	0.0484121	1.75539e-05	0.000395789
CFAP157	92.7405	0.370953	0.0853857	1.39634e-05	0.000326015		PRAF2	705.658	-0.396238	0.0661793	2.13292e-09	5.50256e-08		NUFIP2	4575.53	-0.180411	0.0420192	1.75838e-05	0.000395889
PLD6	421.606	-0.366689	0.0844319	1.40542e-05	0.000327898		CNPY4	505.097	-0.342631	0.057233	2.14263e-09	5.52361e-08		NPPB	20501.8	-1.19942	0.279348	1.75763e-05	0.000395889
DET1	446.502	-0.288498	0.0664447	1.41235e-05	0.000329038		PIF1	86.6578	-0.568421	0.0949684	2.15894e-09	5.56165e-08		ALS2	3349.58	-0.199628	0.0465014	1.76317e-05	0.000396395
ZNF213-AS1	471.231	-0.227198	0.0523259	1.41203e-05	0.000329038		AC073410.1	8.07012	-1.15581	0.193231	2.21135e-09	5.69255e-08		ZBTB48	748.071	0.22928	0.0534085	1.76314e-05	0.000396395
TRDN-AS1	7783.05	-0.485704	0.111942	1.43214e-05	0.00033341		AP001062.1	203.652	-0.390135	0.0652284	2.21694e-09	5.70283e-08		AC068338.3	33.7062	0.343487	0.0800183	1.76587e-05	0.000396716
LOH12CR2	89.6473	-0.341127	0.0786284	1.43479e-05	0.000333785		NCOA4	15091.1	0.370809	0.0620102	2.23401e-09	5.7426e-08		PIK3C2A	2958.26	-0.241602	0.0562935	1.77204e-05	0.000397528
AC068620.3	9.65506	-0.670527	0.154562	1.43628e-05	0.00033389		AC069547.1	19.7174	-0.64304	0.107549	2.24437e-09	5.76509e-08		RAP2A	1744.21	-0.220691	0.0514197	1.77098e-05	0.000397528
LINC01977	18.3771	-0.618902	0.142684	1.44071e-05	0.00033468		DENND2A	1271.46	-0.396545	0.0663293	2.25304e-09	5.78317e-08		FAM228B	582.048	0.223075	0.0519851	1.7776e-05	0.000398489
ALOX5	436.318	0.472019	0.108835	1.44441e-05	0.000334817		RRP7A	1820.8	-0.378308	0.0632875	2.26444e-09	5.80827e-08		AKAP6	12335.4	-0.341741	0.0796459	1.78062e-05	0.0003986
COLGALT1	3668.87	0.271811	0.0626687	1.44263e-05	0.000334817		CCDC61	287.788	-0.464017	0.0776519	2.29247e-09	5.87593e-08		ZHX1	1602.22	-0.180388	0.0420425	1.78193e-05	0.0003986
CLIC1P1	6.51305	0.545068	0.125678	1.44428e-05	0.000334817		AP003733.3	11.1499	-0.704543	0.117923	2.30622e-09	5.90694e-08		AL117379.1	39.7104	0.38988	0.0908661	1.781e-05	0.0003986
CRACR2A	222.483	-0.342917	0.0790755	1.44716e-05	0.000335214		LUC7L	2814.42	-0.375664	0.0628843	2.31659e-09	5.92925e-08		AC008957.1	27.4608	-0.682014	0.158993	1.7901e-05	0.000400141
FBL	2027.94	0.242317	0.0558869	1.45198e-05	0.000335813		IPO11	1558.16	0.328405	0.0549789	2.32502e-09	5.94322e-08		EFCC1	327.462	0.439735	0.102531	1.79646e-05	0.000401275
ZDHHC16	1244.96	0.210295	0.048503	1.45287e-05	0.000335813		UBE4B	4122.14	0.313298	0.05245	2.32538e-09	5.94322e-08		RNF38	2144.73	-0.22158	0.0516735	1.80229e-05	0.000402
AC116366.2	256.404	-0.478501	0.110362	1.45258e-05	0.000335813		PPARA	5100.29	0.426532	0.0714324	2.35611e-09	6.01743e-08		SEC24B	2137.29	-0.196088	0.045727	1.80104e-05	0.000402
CCDC191	203.658	-0.326902	0.0754065	1.45632e-05	0.000336371		UBE3A	5933.21	0.328224	0.0549813	2.37642e-09	6.06497e-08		CITED4	644.017	0.462667	0.107945	1.81806e-05	0.000404937
UBE2SP2	24.9447	0.431712	0.0996135	1.46508e-05	0.000338151		USO1	7623.32	0.327322	0.0548346	2.38342e-09	6.07848e-08		NANOS1	570.263	-0.499331	0.116496	1.81717e-05	0.000404937
TMEM67	2041	-0.344399	0.0794767	1.46873e-05	0.000338752		AGRN	2106.34	-0.627429	0.105115	2.38749e-09	6.08452e-08		LINC00370	8.26001	-1.44091	0.336274	1.82792e-05	0.000406844
GOLGA8O	530.459	-0.338265	0.0780828	1.47669e-05	0.000340345		CLEC1A	403.3	-0.532845	0.0893138	2.43153e-09	6.19232e-08		CASP9	1052.16	0.199852	0.04665	1.83499e-05	0.000407542
RPL17	15888.7	0.242138	0.0558976	1.47889e-05	0.000340608		CXCL6	38.2078	-1.9595	0.328511	2.44959e-09	6.23303e-08		FAM162B	221.875	0.272982	0.0637188	1.83429e-05	0.000407542
RELB	431.488	0.58372	0.134824	1.49445e-05	0.000343946		SNHG17	600.98	-0.470416	0.0788669	2.45101e-09	6.23303e-08		LINC00685	27.5245	0.456299	0.106508	1.83424e-05	0.000407542
ARHGAP9	309.368	0.482504	0.111452	1.49604e-05	0.000344067		PALM	1607.83	-0.635823	0.10661	2.46101e-09	6.25401e-08		ATP1B2	545.541	0.399468	0.0932506	1.83715e-05	0.000407697
AC018816.1	56.4158	0.606802	0.140174	1.49852e-05	0.000344394		FBXL6	624.66	-0.467893	0.0784641	2.47423e-09	6.28313e-08		TBC1D3I	81.3821	0.394102	0.0920008	1.8383e-05	0.000407697
LINC01554	36.9379	0.508031	0.117387	1.50576e-05	0.000345811		ARHGEF16	54.6941	-0.810078	0.13585	2.4761e-09	6.2834e-08		AL049629.2	211.338	-1.37489	0.32098	1.84057e-05	0.00040791
AL162171.3	169.923	-0.273131	0.0631134	1.50724e-05	0.000345906		CRYGS	213.471	-0.461206	0.0773527	2.48593e-09	6.30387e-08		CD59	42263.4	-0.199265	0.0465272	1.84591e-05	0.000408802
AC008393.1	83.8548	-0.332417	0.0768182	1.50929e-05	0.000346128		ARAP1	4000.74	-0.319029	0.0535149	2.49938e-09	6.33348e-08		KLF7	2293.39	-0.255093	0.0595667	1.84819e-05	0.000409017
ELOVL5	2874.9	0.345935	0.0799529	1.51336e-05	0.000346569		AC008537.4	25.9121	-0.96091	0.161225	2.52151e-09	6.38503e-08		RLIM	2387	-0.155538	0.0363359	1.86433e-05	0.000412295
U91328.1	559.456	-0.303354	0.0701103	1.51287e-05	0.000346569		CORO2B	843.677	-0.406324	0.0681834	2.53347e-09	6.41077e-08		MTRNR2L12	1943	0.570553	0.133387	1.89068e-05	0.000417826
AL161909.1	561.901	0.272718	0.0630336	1.51461e-05	0.000346611		GJA4	2522.5	-0.466806	0.0783413	2.54372e-09	6.43214e-08		ZNF688	496.89	0.298635	0.0698278	1.89649e-05	0.000418814
ATPAF1	12101	-0.265014	0.0612708	1.52335e-05	0.000348364		TSPAN12	2913.95	0.431879	0.0724996	2.5694e-09	6.49246e-08		SYTL5	45.1955	-0.922687	0.215808	1.90718e-05	0.000420873
MVP	3814.5	0.322498	0.0745696	1.52675e-05	0.000348535		CNN3	5469.83	-0.360164	0.0604754	2.5921e-09	6.54057e-08		CDH16	14.8112	-1.14636	0.268134	1.90852e-05	0.000420873
DNMT3B	133.371	-0.313357	0.0724585	1.5278e-05	0.000348535		DCUN1D3	855.377	-0.396466	0.0665701	2.59104e-09	6.54057e-08		FUBP1	4048.6	-0.159376	0.0372865	1.91672e-05	0.000422384
TPTEP2	343.459	-0.249963	0.0578009	1.52842e-05	0.000348535		CXCL16	382.702	-0.578718	0.097197	2.61549e-09	6.59491e-08		STARD13	2555.99	-0.212712	0.0497719	1.92229e-05	0.00042331
AC011603.3	2328.72	0.694251	0.160527	1.52646e-05	0.000348535		CSK	1422.61	-0.35689	0.0599768	2.67388e-09	6.73739e-08		CAMTA1	2422.4	0.167563	0.0392227	1.93644e-05	0.000426126
FER1L6	21.2055	-1.59321	0.368428	1.52982e-05	0.000348609		SCAPER	1956.22	0.399494	0.06714	2.67866e-09	6.74363e-08		SEC16B	87.4129	0.536876	0.125686	1.94102e-05	0.000426582
CEBPB	2477.61	0.407967	0.0943518	1.53301e-05	0.000349088		GPC2	41.1599	-0.597225	0.100373	2.68014e-09	6.74363e-08		AC015802.6	222.601	0.528574	0.123743	1.94125e-05	0.000426582
CARMIL2	34.389	0.734927	0.169994	1.53746e-05	0.000349778		RAMP2	1692.96	-0.500858	0.0841805	2.68445e-09	6.74971e-08		HDAC3	2290.9	0.113363	0.0265456	1.95033e-05	0.000428276
RPL36AP43	12.8589	-0.542472	0.125481	1.5382e-05	0.000349778		OTUD6B-AS1	2497.44	0.302238	0.0508042	2.69651e-09	6.77526e-08		DGKD	4622.53	-0.410046	0.0960799	1.97442e-05	0.000432651
RASAL3	146.339	0.519001	0.120079	1.5451e-05	0.000350852		GRIN2D	37.0556	-0.953279	0.160255	2.70613e-09	6.79466e-08		ABCD3	3939.7	-0.246033	0.0576475	1.97339e-05	0.000432651
ADD3-AS1	40.8958	-0.403142	0.0932729	1.54493e-05	0.000350852		RNF135	482.035	-0.342832	0.0576444	2.72503e-09	6.83729e-08		AC034236.1	803.411	0.207649	0.0486527	1.97247e-05	0.000432651
BACE2	1175.97	0.299449	0.0692863	1.54687e-05	0.000351007		NOTCH4	5888.74	-0.447942	0.0753238	2.7329e-09	6.85222e-08		NRF1	1006.53	0.153444	0.03596	1.98061e-05	0.000433702
ZNF460	125.511	0.499717	0.115631	1.54875e-05	0.000351188		RPS15	8421.42	-0.50418	0.0847985	2.75399e-09	6.89475e-08		ANLN	108.047	-0.765914	0.179501	1.98211e-05	0.000433726
JAGN1	1147.35	0.2419	0.0559794	1.55153e-05	0.000351326		ZBTB48	748.071	-0.340665	0.0572977	2.75566e-09	6.89475e-08		NEK7	16346.1	-0.322019	0.0754974	1.99638e-05	0.000436541
FAM66C	73.1625	-0.330822	0.0765569	1.55137e-05	0.000351326		CKMT2-AS1	138.391	-0.377045	0.0634155	2.75408e-09	6.89475e-08		AC016957.2	27.1594	0.384557	0.0901699	2.00082e-05	0.000437206
UBASH3B	241.87	0.757872	0.175414	1.55692e-05	0.000352298		ABHD17A	3138.64	-0.59681	0.100405	2.78087e-09	6.95295e-08		E2F6P1	32.0111	-0.282058	0.0661397	2.00282e-05	0.000437336
HLA-DRB1	3491.65	0.545392	0.126253	1.56148e-05	0.000352589		RAB35	1664.66	-0.203852	0.0343002	2.79562e-09	6.98495e-08		RIOK3	3987.27	-0.167132	0.0391932	2.0053e-05	0.00043757
DPP4-DT	49.1094	-0.53435	0.12369	1.55969e-05	0.000352589		CXCL12	9603.38	-0.510902	0.0859853	2.82033e-09	7.04176e-08		CHAC1	159.926	-0.760476	0.178406	2.02045e-05	0.000440568
AC115284.2	35.4402	-0.446189	0.103288	1.56124e-05	0.000352589		ZNF664	6263.38	0.298266	0.0502148	2.85344e-09	7.11943e-08		AP4M1	773.637	0.180325	0.0423083	2.0245e-05	0.000441143
AC027290.3	269.246	-0.420312	0.0973166	1.56724e-05	0.000353643		AL159141.1	1093.88	-0.389622	0.0656176	2.88918e-09	7.20357e-08		ABCF2	3418.52	-0.154271	0.0362069	2.03692e-05	0.000443538
TES	1378.46	0.372148	0.0861782	1.57195e-05	0.000354216		SDS	25.2091	-1.63047	0.274632	2.90433e-09	7.23628e-08		HMGCS1	1723.4	-0.208543	0.048947	2.03895e-05	0.000443632
AC016734.1	161.589	0.331925	0.0768639	1.57198e-05	0.000354216		SNRPA	1337.07	-0.299735	0.0504924	2.91648e-09	7.26147e-08		ARL8B	5104.27	-0.179968	0.0422415	2.0402e-05	0.000443632
C1QC	1551.83	0.622533	0.144167	1.57356e-05	0.000354325		OSBPL5	1177.49	-0.393287	0.0662692	2.94399e-09	7.31976e-08		SELENBP1	3692.54	0.312136	0.073286	2.05206e-05	0.000445789
CXCR3	8.06394	1.20455	0.279006	1.57946e-05	0.000355406		PPM1F	2091.86	-0.35074	0.0590989	2.94211e-09	7.31976e-08		AC097359.1	6.03092	0.655014	0.153793	2.05297e-05	0.000445789
KCNIP2-AS1	81.095	-0.549626	0.127319	1.58212e-05	0.000355757		MYO9B	3519.95	-0.308197	0.0519415	2.96456e-09	7.36286e-08		APOB	1835.23	-0.506205	0.118862	2.05573e-05	0.000446077
ZNF33A	1942.81	-0.188206	0.0436136	1.59388e-05	0.000357903		PIP5K1B	2689.67	0.517935	0.08729	2.96545e-09	7.36286e-08		FBXO44	1099.53	0.250818	0.0589137	2.06836e-05	0.000448504
AC125611.3	9.8999	1.35001	0.312831	1.59278e-05	0.000357903		ADCY4	5025.39	-0.436232	0.0735383	2.99212e-09	7.42392e-08		ENTPD4	3589.73	-0.16343	0.0383898	2.07083e-05	0.000448524
ACAD10	2275	-0.244348	0.0566369	1.60112e-05	0.000359278		PGR	1295.06	0.391876	0.0660814	3.02563e-09	7.50183e-08		SLC26A6	1086.25	0.22468	0.0527783	2.07133e-05	0.000448524
PPP1R13B	5492.44	-0.230843	0.0535116	1.60415e-05	0.000359708		RPS2P46	1764.99	-0.394713	0.0665757	3.05172e-09	7.56128e-08		AC007325.3	30.8205	-0.297813	0.0699785	2.08323e-05	0.000450788
VARS1	1995.75	0.285228	0.0661265	1.60788e-05	0.000360295		LNPEP	5057.39	0.282093	0.0475944	3.08485e-09	7.63632e-08		TMEM121B	155.242	0.304003	0.0714449	2.08986e-05	0.000451909
EEF1A1	108239	0.315316	0.0731126	1.6124e-05	0.000361058		NRSN2-AS1	682.838	0.403951	0.0681551	3.08629e-09	7.63632e-08		LINC01235	19.835	-1.25291	0.294473	2.0928e-05	0.000452232
PRAF2	705.658	0.300995	0.0697991	1.6156e-05	0.000361522		STING1	3731.72	-0.347801	0.0586856	3.09426e-09	7.65074e-08		SOS2	3078.21	-0.22244	0.0522857	2.09694e-05	0.00045281
PTGDR2	431.586	-0.589356	0.136695	1.62172e-05	0.000362641		TAGLN	13448.1	-0.624429	0.10537	3.10298e-09	7.66541e-08		CSE1L	3128.35	-0.171083	0.0402225	2.10524e-05	0.000453974
TMEM182	7600.49	-0.467166	0.108368	1.62583e-05	0.000363308		MIR1244-3	17.3528	-0.624341	0.105357	3.10449e-09	7.66541e-08		AC027601.3	31.0869	0.49159	0.115573	2.10461e-05	0.000453974
AC097522.2	48.3296	-0.628396	0.145801	1.63285e-05	0.000364625		SERTAD4-AS1	75.6086	-0.605511	0.102191	3.11734e-09	7.69181e-08		OR2S1P	119.821	0.489071	0.114994	2.10908e-05	0.000454488
AL035252.6	55.1869	-1.08146	0.250931	1.63404e-05	0.000364638		ALS2	3349.58	0.294715	0.0497577	3.16114e-09	7.7945e-08		ERO1A	1813.55	-0.291737	0.068616	2.12127e-05	0.000456799
ARRB2	1415.67	0.288484	0.0669501	1.64032e-05	0.000365787		NT5DC1	2618.56	0.386725	0.0653308	3.22941e-09	7.95733e-08		SH3RF3-AS1	45.3818	-0.412439	0.0970206	2.12775e-05	0.000457877
DNAH3	93.9367	-0.705385	0.163709	1.64154e-05	0.000365807		PIM1	1846.16	-0.704435	0.119024	3.25004e-09	8.00264e-08		POLR1A	1978.91	-0.190176	0.0447678	2.15645e-05	0.000463414
MYC	1559.4	0.641107	0.148911	1.66747e-05	0.000371327		PSMG4	373.673	-0.290004	0.0490043	3.26037e-09	8.02254e-08		ACACA	1464.47	-0.181264	0.0426685	2.15502e-05	0.000463414
AC108053.1	78.953	-0.494693	0.114929	1.67473e-05	0.000372688		CHMP1A	2641.81	-0.279787	0.047288	3.2855e-09	8.07323e-08		PDK4	73460	-0.71594	0.168576	2.16676e-05	0.000464585
CTU1	141.525	0.412211	0.0957845	1.68102e-05	0.000373317		RPS3	22802.3	-0.298221	0.0504027	3.28343e-09	8.07323e-08		PROM2	176.358	0.296471	0.0698069	2.16638e-05	0.000464585
ICOS	6.59567	1.38682	0.322263	1.68218e-05	0.000373317		CCHCR1	800.436	-0.322941	0.0545828	3.28792e-09	8.07362e-08		AL442128.2	36.5824	0.368563	0.0867849	2.16787e-05	0.000464585
AC040168.1	41.8234	-0.420254	0.0976487	1.67946e-05	0.000373317		ZNF106	54813.3	0.48598	0.0821462	3.29797e-09	8.09272e-08		AC012291.3	16.3556	0.43201	0.101723	2.16718e-05	0.000464585
AC027031.2	66.2314	0.399154	0.0927517	1.68144e-05	0.000373317		FP236383.3	68.3794	-0.625888	0.105806	3.31045e-09	8.11777e-08		GAL	12.3733	-2.24957	0.529731	2.17021e-05	0.000464768
AP001542.3	25.824	-0.396003	0.0920315	1.68572e-05	0.000373846		NLRC5	1246.93	-0.509199	0.0860891	3.32297e-09	8.14288e-08		CDC42	8389.16	-0.13429	0.0316266	2.17509e-05	0.000465494
IGSF9B	4704.5	-0.324452	0.0754162	1.6915e-05	0.000374869		SP110	692.271	-0.351856	0.0595011	3.35052e-09	8.20475e-08		IL13RA1	2302.41	-0.232141	0.0546859	2.18607e-05	0.000467522
DEF6	164.911	0.472002	0.109734	1.69761e-05	0.000375869		CLIP3	481.188	-0.441333	0.0746391	3.36145e-09	8.22586e-08		OSGIN2	1007.78	-0.198378	0.0467396	2.19249e-05	0.000468574
NFAM1	161.895	0.557214	0.129547	1.69834e-05	0.000375869		RPS28	6945.74	-0.544812	0.0921454	3.36899e-09	8.23868e-08		AL355388.1	43.1825	0.37646	0.0887075	2.19735e-05	0.00046929
NOP14	1518.36	0.199146	0.0463084	1.70479e-05	0.000377039		CEBPA-DT	22.2553	-0.763947	0.129234	3.39335e-09	8.29255e-08		CYP2T1P	110.51	0.327668	0.077215	2.19976e-05	0.000469482
LINC01836	26.2499	-0.548123	0.12747	1.70791e-05	0.000377471		SPACA6	483.197	-0.410705	0.0694796	3.39725e-09	8.2964e-08		LGALS8	6105.77	-0.198163	0.046706	2.20777e-05	0.00047087
CARD11	39.9267	0.720115	0.167488	1.7119e-05	0.000378093		RASA3	1176.84	-0.295699	0.0500343	3.42271e-09	8.35286e-08		NDC1	700.525	-0.150109	0.0353856	2.21464e-05	0.000472011
BTD	815.022	-0.223194	0.0519136	1.71311e-05	0.000378102		GNLY	177.487	-0.783265	0.132541	3.42958e-09	8.3639e-08		FAM138A	3.11792	0.727772	0.171634	2.2327e-05	0.000475536
NRBP1	4472.05	0.133039	0.0309551	1.72512e-05	0.000379455		ALDH18A1	949.71	-0.315399	0.0533785	3.44775e-09	8.40248e-08		ZNFX1	3119.39	-0.160283	0.037802	2.23446e-05	0.000475585
BCL2A1	68.2503	0.879445	0.204624	1.72463e-05	0.000379455		KLHL12	1907.27	0.231893	0.0392496	3.4592e-09	8.42464e-08		LMNB1	149.763	-0.51466	0.121397	2.24056e-05	0.000476235
PLIN2	7305.91	0.602346	0.140143	1.72289e-05	0.000379455		MMP14	2527.77	-0.46765	0.079156	3.46384e-09	8.43016e-08		FAHD2A	1866.26	0.179027	0.0422271	2.23906e-05	0.000476235
EFHC2	489.129	-0.521017	0.121224	1.72369e-05	0.000379455		ABCD2	594.384	0.671567	0.113717	3.51356e-09	8.54536e-08		DNAJC13	3129.35	-0.183564	0.0433104	2.25174e-05	0.000477958
AC010168.2	127.089	-0.335332	0.0780162	1.72166e-05	0.000379455		LRRN2	203.872	-0.518799	0.0878571	3.52587e-09	8.56946e-08		AC097625.2	158.518	0.695257	0.164039	2.25147e-05	0.000477958
AL391840.3	18.4437	-0.49024	0.114096	1.73344e-05	0.000381025		ACADSB	4959.01	0.462729	0.0783635	3.52854e-09	8.57009e-08		VSIG2	186.748	0.367333	0.0866828	2.25857e-05	0.000479082
CENPF	93.4811	0.664051	0.154565	1.737e-05	0.000381289		LONRF2	2533.72	0.424921	0.0719738	3.55163e-09	8.62032e-08		CLDND2	46.5363	0.452044	0.106681	2.26168e-05	0.000479089
SLC38A2	12028.2	0.356611	0.0830025	1.73607e-05	0.000381289		KRTCAP2	2152.42	-0.296501	0.050223	3.5545e-09	8.62141e-08		POLR3D	1114.88	-0.20373	0.0480786	2.26091e-05	0.000479089
AC123912.4	112.372	-0.43226	0.100637	1.74515e-05	0.000382817		SIRT6	509.929	-0.491414	0.0832508	3.57346e-09	8.65564e-08		RPS16	19341.7	0.250054	0.0590212	2.2685e-05	0.000480207
SLC7A1	1772.91	0.506038	0.11783	1.7498e-05	0.000383579		AC040162.3	145.61	-0.535947	0.0907938	3.57154e-09	8.65564e-08		LAMA2	19374.2	-0.220615	0.0520817	2.27597e-05	0.000481462
AC053503.5	1161.02	0.585139	0.136255	1.75134e-05	0.000383656		SLC25A39	2944.36	-0.35079	0.059431	3.58085e-09	8.66766e-08		FAM199X	1747.12	-0.188367	0.0444757	2.28273e-05	0.000482564
AC016705.2	29.6031	-0.534525	0.124485	1.75575e-05	0.00038436		EXOC6	773.223	0.310294	0.052584	3.61484e-09	8.74398e-08		HIPK3	11110.3	-0.284628	0.0672124	2.28801e-05	0.000483352
ACTG1P15	4.28458	-0.918964	0.214078	1.76543e-05	0.000386218		PWWP3B	759.206	0.554951	0.0940761	3.65808e-09	8.8426e-08		RECQL5	825.132	0.199431	0.047111	2.30367e-05	0.000486331
C4A	3618.62	0.53013	0.123502	1.76681e-05	0.000386257		FAM217B	1385.97	0.449712	0.0762401	3.66534e-09	8.85414e-08		PIN4	854.415	0.190611	0.0450403	2.31615e-05	0.000487427
MEA1	1410.03	0.204276	0.0475949	1.77096e-05	0.000386903		GNB2	4974.99	-0.378872	0.0642356	3.67565e-09	8.87303e-08		MTHFSD	573.232	0.147012	0.0347356	2.31294e-05	0.000487427
AC007566.1	928.53	-0.380068	0.0885716	1.7781e-05	0.000388201		TP53I11	3125.36	-0.406581	0.0689465	3.70064e-09	8.92733e-08		ZEB2	4759.84	-0.188147	0.0444586	2.31669e-05	0.000487427
FAM149A	367.019	-0.310636	0.0723989	1.78172e-05	0.000388728		IL1B	66.9007	-1.53599	0.260495	3.71443e-09	8.95453e-08		AGAP4	535.128	0.21727	0.0513393	2.31574e-05	0.000487427
PALM2AKAP2	19218.7	0.352759	0.0822325	1.78854e-05	0.000389952		PPP1R9A	1522.95	0.396312	0.0672193	3.72865e-09	8.97804e-08		AC025162.2	7.14017	0.511187	0.120791	2.31622e-05	0.000487427
GOLGA8B	4610.11	-0.36311	0.0846532	1.7917e-05	0.000390114		ADAL	1638.35	0.386126	0.065492	3.72921e-09	8.97804e-08		TBC1D3C	47.5128	0.349057	0.0824857	2.31898e-05	0.00048758
RN7SL268P	31.9588	-0.598423	0.139508	1.79051e-05	0.000390114		AP001160.1	13.97	-0.644751	0.109363	3.73522e-09	8.98644e-08		SLC11A1	753.26	-0.664445	0.157029	2.32288e-05	0.000487895
CD300A	136.617	0.551705	0.128627	1.79328e-05	0.000390196		OSBPL7	652.284	-0.426828	0.0724344	3.80127e-09	9.13918e-08		YPEL3	2636.13	0.344161	0.0813405	2.3253e-05	0.000487895
LRRK2	824.313	-0.322755	0.0752859	1.81059e-05	0.000393696		AGGF1	1536.03	0.247926	0.0420794	3.81873e-09	9.17499e-08		RPL23AP49	99.9199	0.379822	0.0897715	2.32674e-05	0.000487895
TBX5	2929	-0.434669	0.101405	1.81541e-05	0.00039448		OXCT1	17122.8	0.491588	0.0834811	3.89448e-09	9.35069e-08		MIR6859-1	24.3038	0.292404	0.0691095	2.32631e-05	0.000487895
OLFML2B	332.043	0.645656	0.150639	1.81825e-05	0.000394682		ATP1B3	3200.72	-0.546518	0.0928114	3.89762e-09	9.35117e-08		KIDINS220	7214.48	-0.205023	0.0484631	2.33177e-05	0.00048862
AL669983.1	5.00808	0.55962	0.130568	1.81879e-05	0.000394682		ADAM33	2442.98	-0.619197	0.105156	3.89992e-09	9.35117e-08		AC022400.8	468.105	0.269759	0.0637785	2.34075e-05	0.000490173
TBC1D10C	109.61	0.515266	0.120225	1.82049e-05	0.000394787		ZNF585A	879.945	0.256835	0.043627	3.93105e-09	9.41948e-08		PVR	3992.79	-0.362452	0.0857083	2.34833e-05	0.000491429
CC2D2B	48.4395	-0.440327	0.102782	1.83494e-05	0.000397652		CLC	5.34756	-3.44306	0.584878	3.93733e-09	9.42819e-08		NCBP2	2707.6	-0.123045	0.0291005	2.35493e-05	0.000492481
SERP2	422.196	-0.271168	0.063301	1.8374e-05	0.000397918		ELL	770.847	-0.374853	0.0636942	3.9757e-09	9.5073e-08		AC099344.3	22.6964	-0.661817	0.156537	2.35919e-05	0.00049304
TUBB2B	442.217	0.430343	0.100487	1.84736e-05	0.000399807		PCBP1-AS1	882.94	-0.3056	0.0519268	3.97561e-09	9.5073e-08		BRICD5	430.741	0.412129	0.0974881	2.36321e-05	0.000493549
SPIN3	488.368	-0.219913	0.0513694	1.86052e-05	0.000402386		AC012513.3	124.024	0.341052	0.0579558	3.98774e-09	9.52972e-08		SPIN2B	280.054	0.182609	0.0432044	2.37223e-05	0.000495102
PARVG	390.982	0.475295	0.11103	1.86236e-05	0.000402494		SLC35G5	8.34133	-0.837578	0.142338	3.99381e-09	9.53783e-08		FXYD6	4178.31	0.274611	0.0649791	2.37734e-05	0.000495836
DCAF13	1255.68	0.223853	0.0522942	1.86352e-05	0.000402494		LIME1	117.303	-1.75634	0.298551	4.03218e-09	9.62303e-08		PGAM1	8621.34	-0.191504	0.0453244	2.38743e-05	0.000497607
LARP4B	4687	-0.221437	0.0517408	1.87115e-05	0.000403643		IL2RB	86.0153	-0.85677	0.145657	4.05121e-09	9.65552e-08		GPATCH11	552.701	-0.19016	0.0450081	2.38908e-05	0.000497618
S1PR4	42.6452	0.682081	0.159378	1.87194e-05	0.000403643		FOXF1	44.5241	-0.82186	0.139722	4.05069e-09	9.65552e-08		TONSL	250.222	0.298507	0.0706566	2.39199e-05	0.000497892
RUNX1	774.525	0.680923	0.15911	1.87258e-05	0.000403643		ALDH6A1	4451.28	0.481338	0.0818436	4.07323e-09	9.70152e-08		NPY6R	9642.96	-0.360018	0.0852341	2.40142e-05	0.000499522
AC003688.3	7.77131	-0.895551	0.209293	1.8779e-05	0.000404518		KIF21A	4037.55	0.442596	0.0752671	4.0941e-09	9.74356e-08		AC009283.1	147.55	0.259404	0.0614178	2.40436e-05	0.000499799
SYT12	25.5654	0.768125	0.179583	1.89205e-05	0.000407296		AC020904.2	320.925	0.52533	0.0893379	4.09634e-09	9.74356e-08		RAP1GDS1	900.619	-0.161247	0.0381954	2.42528e-05	0.000503476
NAMPT	11364.2	0.498821	0.116629	1.89453e-05	0.000407558		AKR1A1	1842.01	-0.251804	0.0428235	4.10163e-09	9.7453e-08		CLEC5A	75.4238	-0.588349	0.139363	2.42481e-05	0.000503476
DPY19L2P1	2761.33	-0.41331	0.0966399	1.89595e-05	0.000407591		MCCC2	8194.1	0.395845	0.0673218	4.10527e-09	9.7453e-08		KPNA3	4454.17	-0.257983	0.0611133	2.42801e-05	0.000503706
CLNK	3.436	1.22171	0.285679	1.89854e-05	0.000407876		SEC24D	1519.18	-0.437043	0.0743275	4.10353e-09	9.7453e-08		LIG4	1052.18	-0.24216	0.0573838	2.44295e-05	0.00050647
PABPC3	44.8774	0.321335	0.075174	1.91523e-05	0.000410915		UNC45A	1961.49	-0.237508	0.0403945	4.10987e-09	9.74974e-08		PGGHG	2263.29	0.377692	0.0895282	2.45723e-05	0.000509091
AC093297.2	508.645	-0.20123	0.0470755	1.91468e-05	0.000410915		MEF2A	11309	0.294788	0.0501481	4.14367e-09	9.8234e-08		TMEM219	2801.08	0.208929	0.0495315	2.46362e-05	0.000510077
RABIF	379.933	0.200174	0.0468323	1.9176e-05	0.000411151		MBNL3	688.35	0.716194	0.121853	4.16477e-09	9.86686e-08		MMAA	465.662	-0.192907	0.0457357	2.46617e-05	0.000510264
AL353801.3	12.054	-0.484236	0.113305	1.92237e-05	0.000411899		AC127024.6	10.7522	-0.750694	0.127751	4.19662e-09	9.93571e-08		SARS2	866.103	0.244766	0.0580331	2.46804e-05	0.000510312
ANKRD39	1198.54	-0.403875	0.0945104	1.92571e-05	0.000412068		SNORA73B	9.36897	-1.27932	0.217724	4.20626e-09	9.95193e-08		KCTD10	3026.37	-0.180215	0.0427377	2.47835e-05	0.000511088
CISTR	107.498	-0.568818	0.133105	1.92461e-05	0.000412068		DPP8	2957.39	0.319328	0.0543501	4.21844e-09	9.97413e-08		DR1	2463.23	-0.154757	0.0367	2.47779e-05	0.000511088
AUH	2040.35	-0.251085	0.0587673	1.9327e-05	0.000413291		MITF	3938.55	0.388354	0.0661201	4.26775e-09	1.0084e-07		TMEM263	2612.08	-0.199798	0.047377	2.47371e-05	0.000511088
PPP3CA	1411.47	0.233105	0.054568	1.93883e-05	0.000414118		LRRC32	4377.73	-0.542056	0.092319	4.31745e-09	1.01947e-07		AL118508.2	7.81475	-1.03996	0.246617	2.47672e-05	0.000511088
AL732509.1	122.171	-0.242542	0.0567776	1.93913e-05	0.000414118		AC084117.1	6.45409	-1.09567	0.186626	4.3337e-09	1.02263e-07		IRAK2	169.098	-0.364579	0.0864639	2.48074e-05	0.000511243
CD82	1316.47	-0.289924	0.0678814	1.94569e-05	0.000415244		AC008453.2	43.6431	-0.613652	0.104536	4.35087e-09	1.02601e-07		AC015802.5	13.1623	0.404806	0.0960106	2.48388e-05	0.000511552
ADHFE1	3197.68	-0.316596	0.0741463	1.95581e-05	0.000417127		PIK3R6	208.437	-0.684733	0.116681	4.39968e-09	1.03683e-07		FAM135A	834.711	-0.221547	0.0525553	2.49217e-05	0.000512582
MARCHF11	113.795	-0.62356	0.146053	1.95983e-05	0.000417709		PMEPA1	2817.53	-0.438223	0.0746831	4.41714e-09	1.04026e-07		NARS1	8498.14	-0.18895	0.0448227	2.49217e-05	0.000512582
CD34	10315.7	-0.31689	0.0742276	1.96206e-05	0.000417909		SEMA7A	165.901	-0.825512	0.140696	4.4288e-09	1.04232e-07		AL731577.2	66.8904	-0.56339	0.133658	2.4961e-05	0.000513051
RNF122	1181.27	0.522036	0.1223	1.9679e-05	0.000418877		AC025449.1	27.7175	-0.541989	0.0923975	4.4688e-09	1.05104e-07		FAT1	4049.69	-0.271132	0.0643382	2.5069e-05	0.000514931
AGO2	3286.4	0.256694	0.0601445	1.97264e-05	0.000419609		GADD45G	1912.07	-1.04373	0.177991	4.5197e-09	1.06231e-07		MOB1A	3571.4	-0.136044	0.0322992	2.53139e-05	0.000519279
AL356481.1	68.2452	-0.226955	0.0531885	1.98123e-05	0.000421159		TRUB1	1189.4	0.470467	0.0802363	4.53178e-09	1.06445e-07		LRRC8B	629.183	-0.369529	0.0877327	2.5314e-05	0.000519279
CCT4	6079.25	0.232955	0.0546029	1.98706e-05	0.000422119		TBX19	92.4725	-0.524931	0.0895426	4.56325e-09	1.07113e-07		KMT5C	377.021	0.327756	0.0778474	2.55105e-05	0.000522621
PHKA2	3304.34	-0.255879	0.0599857	1.99302e-05	0.000423054		IMPDH1	1476.54	-0.408575	0.0696964	4.56736e-09	1.07139e-07		AP006623.1	73.1321	0.370598	0.0880223	2.5507e-05	0.000522621
CCDC190	14.4224	-0.890485	0.208762	1.99408e-05	0.000423054		GNPTAB	2970.42	0.245246	0.0418432	4.59877e-09	1.07805e-07		SUGP1	1323.03	0.16675	0.0396192	2.56705e-05	0.000524863
EML1	1977.58	-0.22254	0.0521865	2.0051e-05	0.000424277		GIT1	2800.63	-0.326656	0.055737	4.61021e-09	1.08002e-07		RMC1	908.205	-0.130814	0.0310788	2.56396e-05	0.000524863
PICALM	8197.23	0.281416	0.0659872	2.00162e-05	0.000424277		KIAA1755	616.419	-0.671061	0.114533	4.65314e-09	1.08937e-07		AC005498.3	67.1686	0.300946	0.0715013	2.56555e-05	0.000524863
SCN7A	5136.59	-0.430569	0.10097	2.00489e-05	0.000424277		SELE	709.514	-1.58254	0.270145	4.68165e-09	1.09532e-07		AL354893.2	4.13619	-0.988163	0.234833	2.57712e-05	0.000526578
ALS2CL	4905.59	-0.307078	0.0720063	2.00264e-05	0.000424277		ALPK1	571.006	-0.434915	0.0742642	4.73232e-09	1.10645e-07		AGPAT5	474.522	-0.260722	0.0619788	2.59201e-05	0.000528971
UBE2Z	3457.4	0.140271	0.0329029	2.0154e-05	0.00042562		AC005332.5	499.762	-0.502914	0.0859059	4.79176e-09	1.11962e-07		FRAT2	384.956	0.222196	0.0528205	2.59223e-05	0.000528971
MAK16	893.518	0.212368	0.0498129	2.01421e-05	0.00042562		AGTRAP	900.38	-0.506096	0.0864629	4.81822e-09	1.12506e-07		SYNC	591.896	-0.416357	0.099041	2.62374e-05	0.00053505
STK19	668.593	0.206254	0.0483792	2.01452e-05	0.00042562		METTL1	377.175	-0.525749	0.0898355	4.84675e-09	1.13098e-07		C11orf52	82.7117	-0.813355	0.19355	2.64209e-05	0.00053844
ZNF174	592.709	-0.193359	0.0453706	2.02805e-05	0.000428012		PDE4DIP	76748.4	0.451628	0.0771799	4.86786e-09	1.13517e-07		MFSD2A	65.164	-0.67382	0.160358	2.64599e-05	0.000538882
SELENOS	2547.28	0.224845	0.0527642	2.03226e-05	0.00042862		AC016773.2	40.6211	-0.840279	0.143626	4.9016e-09	1.14229e-07		ZC3H13	3005.47	-0.16178	0.0385029	2.64843e-05	0.000539027
VSTM4	2392.74	-0.250758	0.0588552	2.0389e-05	0.00042974		CMKLR1	942.907	-0.557911	0.0953744	4.92473e-09	1.14693e-07		AL031729.1	94.6491	0.26464	0.0629872	2.65159e-05	0.000539319
H2AZ1	2939.42	0.205572	0.0482528	2.04148e-05	0.000430002		DLAT	9133.67	0.444175	0.0759592	4.98869e-09	1.16107e-07		DDX46	2584.03	-0.148166	0.0352689	2.65687e-05	0.00054004
ACTB	52206.8	0.348451	0.0818002	2.04632e-05	0.000430686		ADAMTS12	274.566	-0.553909	0.0947345	5.00639e-09	1.16389e-07		KLHL22	933.016	0.215805	0.0513736	2.66092e-05	0.00054051
TRBJ2-7	0.935711	0.927541	0.21775	2.04739e-05	0.000430686		RMDN1	5027.98	0.280335	0.0479457	5.00733e-09	1.16389e-07		ZNF197	828.322	-0.139872	0.0332987	2.6628e-05	0.00054054
PTPRE	2046.69	0.326075	0.0765538	2.04958e-05	0.000430865		CCDC86	713.538	-0.471247	0.0806303	5.0798e-09	1.17996e-07		SMC3	2104.09	-0.153931	0.0366501	2.66899e-05	0.000541091
TACC1P1	2.94793	-1.87725	0.440758	2.05218e-05	0.000431131		GALNT5	53.315	-0.987441	0.169001	5.13279e-09	1.19149e-07		MSH5-SAPCD1	349.561	0.272813	0.0649549	2.66866e-05	0.000541091
NUTM2D	265.85	-0.33721	0.0791958	2.06334e-05	0.000433193		FBRS	2466.89	-0.282816	0.048408	5.14714e-09	1.19405e-07		RPAP3	1183.8	-0.170937	0.0407076	2.67941e-05	0.00054285
SERPINE2	3485.78	0.614209	0.144263	2.06682e-05	0.000433643		AP003352.1	244.248	-0.411523	0.0704473	5.17118e-09	1.19885e-07		AC107071.1	13.8185	-0.519628	0.123788	2.69599e-05	0.000545854
DTWD2	1024.57	-0.326623	0.0767232	2.07039e-05	0.000434111		NNT	24823.8	0.487463	0.0834665	5.21314e-09	1.2071e-07		GMFB	1935.86	-0.201028	0.0478935	2.69993e-05	0.000546298
RPL5P30	35.5478	-0.422625	0.0992867	2.07549e-05	0.000434896		TRAPPC13	1292.21	0.257099	0.0440222	5.21356e-09	1.2071e-07		SMCHD1	2916.56	-0.186661	0.0444842	2.71539e-05	0.000548994
FLRT3	27.6047	0.64281	0.151028	2.07904e-05	0.000435359		SCRG1	110.102	-0.806792	0.138167	5.24294e-09	1.21312e-07		STAU1	5180	-0.13909	0.0331483	2.71678e-05	0.000548994
EIF1AXP1	267.344	0.392298	0.0921773	2.08204e-05	0.000435703		PAFAH1B1	10862.4	0.224821	0.0385169	5.31651e-09	1.22934e-07		GLI4	578.115	0.354163	0.0844118	2.7209e-05	0.00054947
HIPK1	3496.47	0.269497	0.0633377	2.09118e-05	0.000437333		FMOD	3169.66	-0.824834	0.141336	5.34743e-09	1.23569e-07		GOLGA4	12054.5	-0.234143	0.0558304	2.74285e-05	0.000553544
SLC9A3R1	957.539	0.395501	0.0929591	2.09454e-05	0.000437751		FBF1	341.178	-0.425138	0.0728556	5.3676e-09	1.23955e-07		PSAT1	102.526	-0.66011	0.15741	2.74604e-05	0.000553829
AC012063.1	81.3716	-0.261892	0.0615581	2.09616e-05	0.000437776		RABGAP1	3641.41	0.252055	0.0431954	5.3715e-09	1.23965e-07		NRCAM	40.7335	-0.597804	0.142601	2.76338e-05	0.000556967
RPS2P7	119.439	0.543181	0.127679	2.09737e-05	0.000437776		PAPLN	473.245	-0.67329	0.115409	5.41336e-09	1.2485e-07		DVL2	1057.49	0.152045	0.0362728	2.76878e-05	0.000557693
ZBED5	2841.95	-0.164036	0.0385636	2.10314e-05	0.000438697		ALDH1A2	991.357	-0.56997	0.0977057	5.4265e-09	1.25072e-07		WNK1	19023.9	-0.264044	0.0629974	2.77306e-05	0.000558194
AC090946.1	16.3732	-0.859645	0.202107	2.10525e-05	0.000438855		RAC2	250.756	-0.647553	0.111012	5.43864e-09	1.25156e-07		ADAM10	3130.37	-0.161276	0.0384923	2.79168e-05	0.00056158
AC010422.1	6.46042	-0.912575	0.214667	2.12713e-05	0.000443129		SLF1	467.968	0.32694	0.056049	5.44067e-09	1.25156e-07		FBXO38	2483.45	-0.164954	0.0393751	2.798e-05	0.000562488
AF111167.2	832.896	-0.431126	0.101426	2.13146e-05	0.000443745		LRBA	1962.31	0.366226	0.0627831	5.43785e-09	1.25156e-07		SGCA	4857.46	0.320049	0.076406	2.80444e-05	0.00056342
S100A16	2606.15	0.330802	0.0778428	2.14136e-05	0.00044552		KRT14	9.57016	-2.95481	0.506625	5.46569e-09	1.25651e-07		ITPRIP	4733.77	-0.311877	0.0744664	2.81223e-05	0.000564621
PTX3	1049.24	1.14469	0.269396	2.14652e-05	0.000446305		RDX	5344.07	0.339149	0.0581529	5.47561e-09	1.25717e-07		B4GALT4	993.822	-0.134533	0.0321255	2.81739e-05	0.000565292
APH1B	607.727	-0.231154	0.0544059	2.15026e-05	0.000446794		SHANK3	7397.54	-0.500094	0.0857481	5.47237e-09	1.25717e-07		ZNF207	6063.2	-0.124212	0.0296692	2.83204e-05	0.000567557
NINL	601.359	-0.485485	0.114277	2.15372e-05	0.000447227		TOGARAM1	1254.48	0.366726	0.062888	5.49626e-09	1.2611e-07		SPIN2A	111.62	0.183036	0.0437201	2.83232e-05	0.000567557
LSMEM2	1339.33	-0.435709	0.102606	2.17187e-05	0.000450705		APPL1	3836.3	0.306535	0.0525687	5.50523e-09	1.26235e-07		AC068880.4	13.2858	0.483929	0.115596	2.83428e-05	0.000567585
ZNF883	294.855	-0.413661	0.0974277	2.17791e-05	0.000451667		ZNF783	870.685	-0.319257	0.0547582	5.53294e-09	1.26789e-07		TRMT5	536.325	-0.128768	0.0307705	2.85452e-05	0.00057127
STK38	3039.52	0.207509	0.0489241	2.22077e-05	0.00046026		AC005785.1	45.4916	-0.606094	0.103968	5.55498e-09	1.2716e-07		AC026356.1	25.7586	-0.369034	0.088193	2.85925e-05	0.000571851
PIGA	455.915	0.306567	0.0722901	2.22736e-05	0.000461035		FAM156A	1331.92	-0.29732	0.0510019	5.55626e-09	1.2716e-07		RAB10	5292.03	-0.173976	0.0415822	2.8653e-05	0.000572693
AC005180.2	38.2515	-0.666559	0.157175	2.22653e-05	0.000461035		CD83	216.819	-0.755741	0.129665	5.59624e-09	1.27992e-07		C1QTNF1	9375.34	-0.522496	0.12491	2.87703e-05	0.000574669
RBM28	3114.35	-0.20064	0.0473209	2.23533e-05	0.000461916		FYN	2554.81	-0.242466	0.0416092	5.63629e-09	1.28826e-07		ZNF644	1371.77	-0.179932	0.0430385	2.90575e-05	0.000580034
NIP7	551.338	0.252111	0.0594653	2.23877e-05	0.000461916		MYO1B	2975.87	-0.352372	0.0604755	5.6535e-09	1.29136e-07		NBEAL1	743.045	-0.214801	0.0513826	2.90953e-05	0.000580415
STIP1	5778.95	0.288651	0.0680817	2.23742e-05	0.000461916		STON2	189.29	-0.546964	0.0938742	5.6578e-09	1.29152e-07		XIAP	1984.17	-0.171	0.0409063	2.91146e-05	0.000580429
NOS1AP	141.559	-0.411429	0.0970374	2.23622e-05	0.000461916		OLFML1	593.926	-0.564957	0.0969976	5.73046e-09	1.30727e-07		FCGR3A	706.435	-0.53685	0.128442	2.91884e-05	0.000581529
AC016876.3	2025.1	0.411227	0.0969852	2.23419e-05	0.000461916		RPS2	20670.8	-0.417693	0.0717327	5.78306e-09	1.31843e-07		ACOT9	4727.8	-0.163617	0.0391563	2.93346e-05	0.000584067
AC024896.1	43.6531	-0.606079	0.143038	2.26321e-05	0.00046666		HECTD1	8646.83	0.313347	0.0538201	5.81044e-09	1.32382e-07		FP236383.3	68.3794	0.407262	0.0974714	2.93736e-05	0.000584471
TCEANC	210.678	-0.247105	0.0583235	2.26732e-05	0.000467053		RNF112	230.647	-0.528486	0.0907834	5.83574e-09	1.32874e-07		CRYBG3	2355.44	-0.279664	0.0669383	2.94171e-05	0.000584963
PAX5	2.42042	1.80092	0.425074	2.26801e-05	0.000467053		AC007881.1	38.4228	-0.416502	0.0715548	5.8587e-09	1.33312e-07		MCAM	10023.6	-0.24061	0.0576039	2.95398e-05	0.000587029
KHDRBS3	549.45	0.252084	0.059503	2.27038e-05	0.000467244		AC136475.3	11.5287	-1.53396	0.263587	5.90002e-09	1.34166e-07		NAA35	1300.53	-0.188117	0.0450554	2.9769e-05	0.000591205
CORIN	4196.62	-0.616835	0.145635	2.28068e-05	0.000469066		OGN	2206.37	-0.880348	0.151282	5.91078e-09	1.34325e-07		SLC2A4RG	2666.56	0.334926	0.0802257	2.98258e-05	0.000591958
POR	3184.07	0.371475	0.0877111	2.28336e-05	0.000469317		ADIRF	1801.2	-0.677231	0.116381	5.91755e-09	1.34394e-07		BPTF	2780.64	-0.164702	0.0394589	2.99276e-05	0.000593222
SLC29A1	8924.19	-0.272811	0.0644209	2.28727e-05	0.000469821		PTPN11	9348.88	0.399716	0.0687104	5.97683e-09	1.35654e-07		NIPAL4	11.0449	-0.915541	0.219341	2.99224e-05	0.000593222
MILR1	101.917	0.541259	0.127824	2.29151e-05	0.000470393		ZNF132	433.299	0.285307	0.0490529	6.0159e-09	1.36453e-07		AC015813.4	3.85976	0.609478	0.146023	2.99485e-05	0.000593259
TCEAL9	1833.24	0.268556	0.0634247	2.29323e-05	0.000470447		NRP2	792.474	-0.525092	0.0902848	6.02898e-09	1.36663e-07		QTRT2	467.809	-0.23196	0.0555789	2.99917e-05	0.000593737
NUDT17	126.716	-0.281691	0.0665353	2.29866e-05	0.000470962		PDSS2	1260.91	0.301274	0.0518215	6.11125e-09	1.38432e-07		ZBTB38	5583.59	-0.346017	0.0829113	3.00163e-05	0.000593847
AC092597.1	57.1017	-0.421556	0.0995708	2.29843e-05	0.000470962		MUC1	134.239	-0.678737	0.116752	6.11865e-09	1.38432e-07		HEXD	944.168	0.307498	0.0736882	3.00674e-05	0.000594481
PON3	94.3178	-0.360853	0.0852502	2.30723e-05	0.000472418		DENND1C	92.255	-0.648547	0.111558	6.11722e-09	1.38432e-07		AC004148.1	385.491	0.246371	0.0590535	3.01942e-05	0.000596608
SYCP2L	115.958	-0.517384	0.122242	2.31145e-05	0.000472863		JAG1	3927.12	-0.327089	0.0562686	6.13641e-09	1.38746e-07		SHROOM3	1135.52	-0.314857	0.0755113	3.05042e-05	0.000602351
FAM243B	37.3325	-0.354898	0.0838531	2.31233e-05	0.000472863		CAP2	7205.53	0.491883	0.0846213	6.14504e-09	1.38853e-07		LEMD3	1184.3	-0.164695	0.0395107	3.068e-05	0.000605439
SH3GL1	1535.68	0.359323	0.0849348	2.33099e-05	0.000476378		E2F4	2511.45	-0.234547	0.0403544	6.16605e-09	1.3924e-07		DHX57	780.135	-0.136296	0.0327128	3.09379e-05	0.000610143
IRAK1BP1	254.239	-0.269005	0.0635904	2.33397e-05	0.000476383		GMEB2	753.584	-0.300711	0.0517397	6.17354e-09	1.3932e-07		TBC1D3H	64.7659	0.369174	0.0886423	3.11685e-05	0.000614301
CYCSP10	7.75246	-0.549105	0.1298	2.33274e-05	0.000476383		NUDT11	20.4774	-0.659269	0.113465	6.23606e-09	1.40643e-07		VCPIP1	988.548	-0.163684	0.039304	3.11949e-05	0.000614433
MPPED2	438.679	-0.339522	0.0802689	2.33896e-05	0.000477101		YME1L1	7261.21	0.257658	0.044354	6.27957e-09	1.41534e-07		CHM	917.482	-0.217293	0.0521789	3.1218e-05	0.0006145
JPH1	1333.41	0.41304	0.0976579	2.34258e-05	0.000477538		SLFNL1-AS1	46.982	-0.493892	0.0850287	6.30225e-09	1.41956e-07		LGI4	1223.17	0.344799	0.0828019	3.12526e-05	0.000614792
MYH9	29523.3	0.406347	0.0960824	2.34573e-05	0.000477877		AP002807.1	45.3131	-0.520015	0.0895473	6.3543e-09	1.43038e-07		SREBF2-AS1	151.449	0.286295	0.0687607	3.13214e-05	0.000615757
ACTR3	5679.8	0.236957	0.0560365	2.35129e-05	0.000478709		TEAD1	7518.31	0.401386	0.0691438	6.43332e-09	1.44725e-07		COX7A1	25459.7	0.339568	0.0815591	3.13468e-05	0.000615868
AC107223.1	34.0661	-0.423121	0.100068	2.35425e-05	0.000479009		PHKB	5289.28	0.275004	0.0473741	6.43864e-09	1.44754e-07		MFSD1	1880.35	-0.19144	0.0459924	3.14887e-05	0.000618266
SLC25A45	485.56	-0.328178	0.077635	2.36625e-05	0.000481147		CSNK1G2	1743.22	-0.503173	0.0866873	6.45743e-09	1.45085e-07		LINC02245	41.5503	0.258373	0.0620829	3.15833e-05	0.000619511
AC107884.1	156.734	-0.286814	0.0678561	2.37037e-05	0.000481681		ANK2	10352.6	0.39446	0.0679672	6.48738e-09	1.45666e-07		LINC01893	1.8548	-1.78324	0.42849	3.15919e-05	0.000619511
ADGRG5	10.6522	1.13348	0.26819	2.37455e-05	0.000482227		RPS7	14992.6	-0.279742	0.0482118	6.53903e-09	1.46733e-07		GNLY	177.487	0.512379	0.123144	3.1713e-05	0.000619935
SEC24A	1006.36	0.271735	0.0643014	2.37924e-05	0.000482876		PPM1A	6069.91	0.307362	0.0529774	6.56224e-09	1.47162e-07		IMMP1L	386.342	0.20536	0.0493541	3.16926e-05	0.000619935
ATP5F1A	107858	-0.31986	0.0757078	2.39017e-05	0.000484476		IMPA1	2025.41	0.346695	0.0597781	6.64303e-09	1.4888e-07		NBR1	8599.31	-0.170008	0.0408548	3.16466e-05	0.000619935
AL365475.1	11.3213	-0.842276	0.199365	2.39162e-05	0.000484476		NUDT12	878.896	0.391023	0.0674252	6.65681e-09	1.49095e-07		CAPN10-DT	167.379	0.267605	0.0643135	3.16933e-05	0.000619935
AC021087.4	28.6259	-0.898084	0.212565	2.38952e-05	0.000484476		ZDHHC1	336.092	-0.436733	0.075312	6.67173e-09	1.49272e-07		AL137026.3	33.2175	0.53777	0.129246	3.17114e-05	0.000619935
SDR9C7	15.9868	-0.592358	0.140221	2.39524e-05	0.000484904		FAM27C	57.6794	-0.452936	0.0781065	6.67307e-09	1.49272e-07		HSPA12B	1847.33	0.303834	0.0730418	3.18625e-05	0.000622467
IGHV3-23	20.1886	1.53306	0.362943	2.4004e-05	0.000485645		CCDC137	577.306	-0.371076	0.0640016	6.71435e-09	1.50101e-07		AC007952.7	11.0612	0.43973	0.105718	3.18999e-05	0.000622807
HOMER3	720.328	0.392181	0.092858	2.40595e-05	0.000486462		TSHZ2	403.911	-0.500296	0.0862907	6.71892e-09	1.50109e-07		CNKSR3	1301.4	-0.214276	0.0515202	3.19545e-05	0.000623092
THEM4	1578.47	-0.174589	0.0413465	2.41507e-05	0.000488		IARS2	6623.66	0.311288	0.0536948	6.73671e-09	1.50412e-07		CCHCR1	800.436	0.21164	0.050886	3.19492e-05	0.000623092
RALGAPA2	1775.5	0.229288	0.0543099	2.42317e-05	0.000489332		SNHG14	15926.8	0.400837	0.0691608	6.80247e-09	1.51786e-07		CACNA2D1	4567.32	-0.305491	0.0734651	3.20603e-05	0.000624764
SLC6A16	129.709	-0.368351	0.0872619	2.42997e-05	0.000490398		KCTD13	553.549	-0.264604	0.0456637	6.8471e-09	1.52686e-07		IPO11	1558.16	-0.213829	0.0514358	3.22158e-05	0.000627402
FKBP9	6676.48	-0.156618	0.0371069	2.43515e-05	0.000491137		HSPA7	673.533	-0.940474	0.162376	6.95797e-09	1.55061e-07		FER	914.108	-0.21629	0.0520302	3.22436e-05	0.000627552
SDR42E1	89.7702	-0.481798	0.11417	2.44305e-05	0.000492423		SLC25A43	331.531	-0.433248	0.0748091	6.98073e-09	1.55472e-07		SEC61A1	8238	-0.18503	0.0445238	3.24229e-05	0.000630648
MID1	878.166	0.42882	0.101644	2.45575e-05	0.000494673		FTSJ1	976.76	-0.266577	0.0460409	7.03854e-09	1.56661e-07		COA7	896.487	-0.209204	0.0503448	3.2468e-05	0.00063085
PANK1	986.478	-0.37023	0.0877697	2.46264e-05	0.000495442		PHF11	1312.67	-0.238163	0.0411371	7.05969e-09	1.57034e-07		MZB1	33.4095	0.714469	0.171944	3.24941e-05	0.00063085
AC008555.1	34.2509	-0.466588	0.11061	2.46132e-05	0.000495442		AASDHPPT	2064.63	0.286183	0.0494374	7.08955e-09	1.576e-07		PTGDR2	431.586	0.500595	0.120471	3.2484e-05	0.00063085
KRT80	37.0402	0.917301	0.217471	2.46437e-05	0.000495484		PRRT2	422.681	-0.648388	0.112098	7.28867e-09	1.61926e-07		CKAP5	4797.28	-0.202997	0.0488561	3.25277e-05	0.000631109
HGSNAT	3704.24	-0.170224	0.0403591	2.46766e-05	0.000495835		NRROS	193.709	-0.541344	0.0936004	7.31315e-09	1.62368e-07		VPS37D	86.2691	0.37556	0.0903931	3.2565e-05	0.000631376
AC007877.1	107.992	0.510227	0.120982	2.47141e-05	0.00049628		SLC16A13	72.3558	-0.517146	0.0894599	7.43636e-09	1.64921e-07		SMIM13	1038.86	-0.184973	0.0445223	3.25819e-05	0.000631376
METRNL	2064.92	0.40629	0.0963477	2.47671e-05	0.000497034		GTF2E2	808.126	-0.259263	0.0448494	7.43738e-09	1.64921e-07		POLR2J3	1889.89	0.252665	0.0608427	3.285e-05	0.000636176
AC132008.2	1652.4	-0.298163	0.070714	2.48158e-05	0.000497703		STK32B	47.9817	-0.666361	0.115276	7.44444e-09	1.64975e-07		CTTNBP2NL	1131	-0.222991	0.0537026	3.2911e-05	0.000636464
HIF3A	6540.78	-0.413889	0.098164	2.48347e-05	0.000497773		AC067931.1	12.6395	-0.780949	0.135112	7.4696e-09	1.6543e-07		TCEA3	3256.69	0.286223	0.0689293	3.28995e-05	0.000636464
PLAUR	449.909	0.659289	0.156381	2.48773e-05	0.000498009		MUTYH	361.468	-0.463008	0.0801134	7.49636e-09	1.65865e-07		AC004241.1	169.852	0.347241	0.0836277	3.29262e-05	0.000636464
EPB41L2	5686.76	-0.289495	0.0686667	2.48741e-05	0.000498009		NR2F1-AS1	42.9713	-0.867469	0.150098	7.49853e-09	1.65865e-07		GRPR	8.38786	-0.817822	0.196986	3.30053e-05	0.000637598
CXorf21	25.0339	0.647913	0.153713	2.49688e-05	0.000498909		TBKBP1	1235.53	-0.304909	0.05276	7.5075e-09	1.6596e-07		HDAC10	411.086	0.370002	0.0891315	3.30749e-05	0.000638547
TM2D2	1433.29	0.179283	0.042535	2.49841e-05	0.000498909		TENT4A	1390.66	-0.22874	0.0395871	7.55243e-09	1.6685e-07		SCAF11	5500.59	-0.165217	0.0398062	3.31708e-05	0.000639606
DMRTA1	87.744	-0.420757	0.0998192	2.49568e-05	0.000498909		EIF6	1768.1	-0.350584	0.0606831	7.591e-09	1.67599e-07		CDH24	275.235	0.394744	0.0951057	3.31635e-05	0.000639606
AP000926.2	23.1138	-0.435042	0.103213	2.49798e-05	0.000498909		PTCD3	7186.8	0.271512	0.0469983	7.60177e-09	1.67733e-07		AC084198.4	238.947	0.314989	0.0758955	3.32031e-05	0.000639832
CYP2G1P	9.08368	-0.651451	0.154585	2.50668e-05	0.000499942		RAC3	57.4431	-0.659999	0.114259	7.63468e-09	1.68355e-07		STRBP	855.793	-0.263576	0.0635115	3.32401e-05	0.000640148
LINC00599	3.04087	1.53892	0.365168	2.50578e-05	0.000499942		ARHGEF9	3137.26	0.324995	0.0562662	7.64896e-09	1.68565e-07		PPP3CC	2440.89	-0.156712	0.0377681	3.33444e-05	0.000640969
MORF4L2	8190.09	0.184204	0.0437163	2.51308e-05	0.000500911		PTGER4	692.996	-0.532356	0.0921713	7.66211e-09	1.68751e-07		SIGLEC10	107.453	-0.639111	0.154023	3.33274e-05	0.000640969
NIT2	2276.79	-0.197248	0.0468137	2.51474e-05	0.000500932		CAPS2	516.084	0.41165	0.0712756	7.67365e-09	1.68901e-07		MAPRE2	9811.58	-0.279155	0.0672747	3.3324e-05	0.000640969
PTRH1	232.561	0.420657	0.0998537	2.52298e-05	0.000501954		CORO7	749.351	-0.531233	0.0919913	7.70357e-09	1.69455e-07		HAND2	4119.66	0.294801	0.0710553	3.34098e-05	0.00064183
AC106795.2	20.8189	-0.609628	0.144707	2.52182e-05	0.000501954		NEK9	8235.36	0.235777	0.0408303	7.7152e-09	1.69525e-07		AC005839.1	66.7326	-0.300695	0.0724796	3.3439e-05	0.000641997
AC103975.1	5.8002	-1.10791	0.263016	2.52735e-05	0.000502513		PCDHGA12	609.676	-0.736969	0.127624	7.71628e-09	1.69525e-07		RSL24D1P6	12.3787	-0.391864	0.0944617	3.34825e-05	0.000642435
MYCBP	747.108	0.217417	0.051617	2.52978e-05	0.000502687		RPS5	12350	-0.353658	0.0612634	7.79889e-09	1.71235e-07		ELL2P1	35.2173	-0.43781	0.105548	3.35435e-05	0.00064321
EIF1B-AS1	253.585	-0.317638	0.0754369	2.54647e-05	0.000505693		RFXANK	1014.77	-0.340238	0.0589403	7.80669e-09	1.71301e-07		WDR7	1248.78	-0.18154	0.0437736	3.36501e-05	0.000644856
PRDX4	1811.16	0.245116	0.0582292	2.55927e-05	0.000506987		SRSF9	1757.6	-0.257985	0.0446977	7.84415e-09	1.72017e-07		NR1H3	833.321	0.322288	0.0777247	3.37557e-05	0.000646483
ANXA9	237.565	-0.273529	0.0649758	2.55694e-05	0.000506987		TEN1-CDK3	576.617	-0.391958	0.067921	7.89022e-09	1.72921e-07		OTUD6B	743.233	-0.224902	0.0542537	3.3925e-05	0.000648927
SNRPD1	1091.43	0.22644	0.0537918	2.55859e-05	0.000506987		TESPA1	53.1673	-0.687683	0.119179	7.91793e-09	1.73422e-07		ZNF580	1003.33	0.223344	0.053877	3.39158e-05	0.000648927
H4-16	36.7799	-0.413462	0.0982143	2.55606e-05	0.000506987		CCM2L	932.915	-0.451722	0.0782966	7.95642e-09	1.74158e-07		CDK5RAP3	4758.83	0.197007	0.0475339	3.40465e-05	0.000650852
MAP1S	747.129	0.450453	0.107033	2.57018e-05	0.000508507		B4GALT3	1482.95	-0.248362	0.0430505	7.97045e-09	1.74358e-07		TMEM94	3321.31	0.181475	0.0438013	3.42575e-05	0.000654085
C6orf89	8008.56	-0.186329	0.0442752	2.57167e-05	0.000508507		RAP2C-AS1	229.624	0.457833	0.0793651	7.98913e-09	1.74659e-07		AC115284.2	35.4402	0.369404	0.0891604	3.42576e-05	0.000654085
AC113404.3	46.394	0.323214	0.0768018	2.57167e-05	0.000508507		PARP16	379.065	-0.212973	0.0369226	8.01764e-09	1.75175e-07		CRACR2B	933.332	0.45717	0.110386	3.44959e-05	0.000657453
PCSK1	41.1936	0.805503	0.191414	2.57452e-05	0.00050876		MEOX1	1567.47	-0.600495	0.104116	8.04366e-09	1.75635e-07		DXO	920.379	0.182496	0.0440661	3.45184e-05	0.000657453
ANKAR	142.19	-0.251368	0.0597359	2.57665e-05	0.000508868		CAPZA1	2551.28	-0.305544	0.0529774	8.04854e-09	1.75635e-07		ACTG1P17	23.7291	0.477788	0.115366	3.45064e-05	0.000657453
GPR171	27.1494	0.72681	0.172773	2.59076e-05	0.000511343		WBP1L	2646.07	-0.269843	0.0467884	8.05553e-09	1.7568e-07		GVQW2	21.8091	0.415025	0.100212	3.45105e-05	0.000657453
RPL5P34	287.121	0.312817	0.0743731	2.59876e-05	0.000512608		LINC00115	73.3385	-0.528785	0.0917049	8.10967e-09	1.76753e-07		RMND5B	2511.63	0.141025	0.0340546	3.45568e-05	0.000657782
PLOD3	2276.74	0.273467	0.065021	2.6013e-05	0.000512796		ZNF365	38.1086	-1.05915	0.1837	8.13527e-09	1.77203e-07		FBXO30	1799.58	-0.234446	0.0566283	3.47191e-05	0.000660469
GARS1	2909.97	0.215172	0.0511667	2.60707e-05	0.000513306		USP46	3622.26	0.400252	0.0694228	8.14517e-09	1.7731e-07		MAST4	5014.83	-0.294896	0.0712551	3.49433e-05	0.000663866
KLRB1	25.6195	1.03299	0.245632	2.60586e-05	0.000513306		FAM162B	221.875	-0.395299	0.0685737	8.18605e-09	1.78092e-07		SHLD2	997.63	-0.165356	0.0399563	3.49704e-05	0.000663866
FAM243A	28.403	-0.357108	0.0849338	2.61604e-05	0.000514759		AL606834.1	27.9264	-0.521082	0.0903973	8.19737e-09	1.78229e-07		JMJD7-PLA2G4B	1633.67	0.272341	0.0658077	3.49687e-05	0.000663866
AC020907.5	63.7845	-0.437081	0.103966	2.62158e-05	0.000515535		PTPN18	1779.06	-0.335699	0.0582513	8.26598e-09	1.79611e-07		ZNF654	683.388	-0.192091	0.0464174	3.49829e-05	0.000663866
GPX1	3209.11	0.410227	0.0975874	2.62603e-05	0.000516096		COL4A2	18082.3	-0.469099	0.0814067	8.29221e-09	1.80072e-07		MEIS3P1	156.628	-0.336063	0.0812419	3.52536e-05	0.000668595
TENM1	135.604	-0.506602	0.120531	2.63291e-05	0.000516775		FASTKD2	3849.27	0.294757	0.0511559	8.31542e-09	1.80466e-07		B3GNT2	1256.49	-0.236508	0.0571791	3.52988e-05	0.000669046
EEF1B2	8830.76	0.207223	0.0493038	2.63429e-05	0.000516775		NAA35	1300.53	0.277183	0.0481117	8.35029e-09	1.81113e-07		CFAP58-DT	9.78447	-0.603081	0.145819	3.53707e-05	0.000670001
TP53I13	1584.66	0.380904	0.0906249	2.63302e-05	0.000516775		UBE2Q2P2	77.3576	0.496232	0.0861368	8.36275e-09	1.81273e-07		AC009237.6	5.09109	-0.865622	0.209319	3.54298e-05	0.000670712
POLM	921.294	-0.21735	0.0517153	2.63617e-05	0.00051683		TOMM70	5279.17	0.288998	0.0501697	8.39071e-09	1.81768e-07		MTMR3	3388.84	-0.144125	0.0348623	3.56299e-05	0.000674091
RGS5	35130.3	-0.34398	0.0818658	2.64852e-05	0.000518936		DGUOK	1000.8	-0.250739	0.0435304	8.40738e-09	1.82019e-07		U91328.3	7.6217	0.556347	0.134606	3.57794e-05	0.000676509
ZNF354C	552.22	-0.184901	0.0440085	2.65173e-05	0.00051925		RPL4P4	1034.71	-0.354365	0.0615408	8.50112e-09	1.83825e-07		TTLL3	2964.38	0.287985	0.0696844	3.58513e-05	0.000677457
AFF3	481.985	-0.334853	0.0797037	2.65473e-05	0.000519523		SNHG8	932.941	-0.41784	0.0725641	8.50057e-09	1.83825e-07		BEND5	172.785	0.262554	0.06354	3.59466e-05	0.000678434
MAFG	2162.68	0.203844	0.0485248	2.65943e-05	0.000520127		CALML4	52.9491	-0.588043	0.102151	8.58135e-09	1.85448e-07		WDR26	6232.7	-0.15971	0.0386509	3.59441e-05	0.000678434
JARID2	1113.95	-0.25865	0.0615819	2.66802e-05	0.000521491		GRSF1	7034.62	0.259465	0.0450828	8.64969e-09	1.86811e-07		SEC14L2	133.571	-0.55787	0.135029	3.60409e-05	0.000679802
EEF2KMT	399.278	0.254375	0.060587	2.68678e-05	0.00052484		TBC1D4	8337.94	0.383804	0.0666918	8.66969e-09	1.8713e-07		AC108472.1	124.841	-0.599074	0.145018	3.61155e-05	0.000680799
SHKBP1	1073.7	0.30247	0.0720651	2.70262e-05	0.000527616		PCNX1	4283.33	0.290841	0.0505479	8.72728e-09	1.88259e-07		ABTB1	3302.51	0.285632	0.0691498	3.6178e-05	0.000681563
AC015914.1	36.3155	-0.616256	0.146843	2.70838e-05	0.000528421		RPL12	15672.5	-0.308463	0.0536151	8.75214e-09	1.88681e-07		PPM1E	117.849	-0.548349	0.132771	3.6273e-05	0.000682528
ST14	88.1577	0.635598	0.151469	2.7139e-05	0.000529178		STAU2	4100.81	0.318462	0.0553583	8.78064e-09	1.89182e-07		EPCAM-DT	25.6904	0.470575	0.113939	3.62696e-05	0.000682528
FGF12	10024.3	-0.46777	0.111482	2.7177e-05	0.00052934		DDX27	1770.44	-0.223191	0.0388019	8.81584e-09	1.89825e-07		AP001094.1	10.6326	0.393023	0.0951682	3.63129e-05	0.000682866
MTIF3	4798.31	-0.269185	0.0641544	2.71801e-05	0.00052934		NCS1	585.628	-0.613436	0.106678	8.90622e-09	1.91656e-07		EVI5	1142.13	-0.19443	0.0470841	3.63668e-05	0.000683468
SMC2-AS1	134.123	-0.50095	0.119422	2.73136e-05	0.000531618		TMSB4XP1	70.1213	-0.512314	0.0891045	8.94597e-09	1.92395e-07		KRTCAP3	31.206	0.406133	0.0983634	3.645e-05	0.000684619
ENTPD3	58.2741	-0.50694	0.12086	2.73547e-05	0.000532098		GPR108	1442	-0.229186	0.0398652	8.97539e-09	1.92912e-07		FLT3LG	209.139	0.364841	0.0883779	3.65631e-05	0.000686285
AC034236.2	86.7343	-0.32043	0.0764025	2.74107e-05	0.000532867		THBS1	13139.4	-0.986905	0.171701	9.04014e-09	1.94186e-07		AC106886.2	6.12371	-1.34569	0.325985	3.65828e-05	0.000686285
ITPRIP	4733.77	0.353627	0.0843229	2.74416e-05	0.000533146		SYNE2	11487	0.344722	0.0599926	9.13356e-09	1.96075e-07		TSPAN32	747.267	0.415432	0.100672	3.68216e-05	0.000690349
AC098591.3	13.6254	0.463715	0.11058	2.74712e-05	0.0005334		SH3GLB2	2454.71	-0.293755	0.0511241	9.14243e-09	1.96147e-07		UBR7	2200	-0.165851	0.040194	3.68705e-05	0.000690435
EIF5A	10329.6	0.24356	0.0580835	2.7495e-05	0.000533542		UFL1	2280.44	0.329935	0.0574257	9.16881e-09	1.96595e-07		PPM1B	3381.82	-0.206314	0.0499989	3.68544e-05	0.000690435
LRIG3	484.234	-0.287356	0.0685467	2.7636e-05	0.000535868		GMDS	341.453	-0.28643	0.0498544	9.17439e-09	1.96597e-07		SYNJ1	987.329	-0.192651	0.0467019	3.70536e-05	0.000693448
AC020659.1	2325.37	-0.549292	0.131033	2.7648e-05	0.000535868		PDK3	1442.9	0.291991	0.0508342	9.24758e-09	1.98046e-07		DHCR24	1878.25	-0.457196	0.110852	3.71736e-05	0.000695276
MYBPC3	230512	-0.390383	0.0931396	2.77271e-05	0.000537077		PRDX4	1811.16	-0.3166	0.0551307	9.31688e-09	1.9941e-07		ZFP91	4910.95	-0.195095	0.0473179	3.73861e-05	0.00069883
AC022113.2	7.36991	-1.022	0.243964	2.80013e-05	0.000542064		DSP	28681.4	0.521378	0.0907954	9.33746e-09	1.99492e-07		INPP5E	1196.31	0.191886	0.0465431	3.74369e-05	0.000699362
TXNDC12	1653.43	0.150725	0.0359844	2.80671e-05	0.000543011		USP9X	6639.28	0.272184	0.0473987	9.33216e-09	1.99492e-07		AGGF1	1536.03	-0.162465	0.0394101	3.74904e-05	0.00069994
AL683813.2	282.681	-0.273464	0.0652997	2.81624e-05	0.000544529		NHLRC2	5852.31	0.373893	0.0651114	9.33689e-09	1.99492e-07		C20orf204	50.6899	0.388813	0.0943297	3.75843e-05	0.000701274
CTSS	1053.45	0.480037	0.114651	2.82712e-05	0.000546306		ZNF316	1784.33	-0.282082	0.0491284	9.37194e-09	2.00109e-07		AL354798.1	51.1518	0.249958	0.0606802	3.80079e-05	0.000708753
SLC38A7	2281	-0.216767	0.0517765	2.83164e-05	0.000546851		ICAM2	2423.28	-0.459167	0.0799718	9.37766e-09	2.00111e-07		AC055876.4	10.8546	0.534748	0.12984	3.81312e-05	0.000710627
AC063950.1	7.77379	-0.604099	0.144321	2.84151e-05	0.000548431		FBLN5	5528.05	-0.442549	0.0770845	9.40708e-09	2.00619e-07		DMAP1	1746.33	0.141194	0.0342846	3.81701e-05	0.000710926
RPL26L1	681.599	0.22761	0.0543817	2.84635e-05	0.000548708		CXXC1	1848.57	-0.301123	0.0524553	9.43616e-09	2.01119e-07		MBL1P	71.381	0.388779	0.0944113	3.82296e-05	0.000711609
ATP13A3	8047.18	0.463146	0.110655	2.84552e-05	0.000548708		UBE2J2	1539.93	-0.271919	0.0473708	9.45458e-09	2.01391e-07		RAD51-AS1	560.103	0.259486	0.0630213	3.83121e-05	0.000712295
SLC25A26	1460.77	-0.25687	0.0614025	2.87211e-05	0.000553344		CNPY2	1130.74	-0.28211	0.0491548	9.51184e-09	2.0249e-07		AC012615.1	169.737	0.251212	0.0610117	3.83102e-05	0.000712295
IRS2	2532.87	0.476987	0.114064	2.89301e-05	0.000557037		RASA4DP	137.845	-0.640235	0.111565	9.54074e-09	2.02984e-07		USP46	3622.26	-0.266974	0.0648452	3.83669e-05	0.000712851
AC008619.1	10.6834	-0.868242	0.207637	2.89544e-05	0.000557174		ATAD2	1304.88	0.5181	0.0902986	9.60137e-09	2.04152e-07		SNX4	1265.49	-0.157557	0.0382701	3.83878e-05	0.000712851
ATP6V0B	3203.61	0.204866	0.0489972	2.89991e-05	0.000557529		SLC12A5-AS1	3.54282	-2.20722	0.384779	9.67494e-09	2.05594e-07		SDS	25.2091	-1.05058	0.255244	3.85552e-05	0.000715107
AC092279.3	44.862	-0.398153	0.0952264	2.90074e-05	0.000557529		TMCO6	328.251	-0.328795	0.0573267	9.72489e-09	2.0641e-07		NT5M	395.984	0.329552	0.0800656	3.85467e-05	0.000715107
EGLN3	9033.37	0.41954	0.100356	2.90861e-05	0.000558709		ANKDD1A	276.164	-0.447322	0.0779917	9.72211e-09	2.0641e-07		NME3	988.361	0.493505	0.11994	3.87865e-05	0.000718726
SPATA25	62.9437	-0.40838	0.0977178	2.92567e-05	0.000561318		DENND2D	124.813	-0.600064	0.104631	9.74937e-09	2.06806e-07		TBC1D3	61.6089	0.368906	0.0896592	3.87964e-05	0.000718726
ARHGEF37	2041.78	-0.232481	0.0556272	2.92448e-05	0.000561318		MTM1	719.664	0.286436	0.0499504	9.78546e-09	2.07448e-07		SEMA7A	165.901	-0.540262	0.131348	3.90203e-05	0.000722443
AC023310.1	4.06507	-0.573543	0.137245	2.9282e-05	0.00056147		AC069503.2	16.7129	-0.852374	0.148671	9.8507e-09	2.08707e-07		RNF111	1216.83	-0.173993	0.0423149	3.92477e-05	0.000726221
AC073862.4	9.31909	-0.610074	0.146001	2.93343e-05	0.000562139		AC027373.1	18.5008	-0.726287	0.126691	9.88323e-09	2.09272e-07		PPP2R1B	772.443	-0.240443	0.0584847	3.93588e-05	0.000727754
MYO1G	161.107	0.593895	0.142136	2.93605e-05	0.000562298		PANX2	11.0098	-1.54665	0.269811	9.90611e-09	2.09632e-07		PRRC1	1649.89	-0.161836	0.0393657	3.93772e-05	0.000727754
AL031846.2	128.632	-0.434336	0.103952	2.93774e-05	0.000562298		PYGL	754.572	-0.514265	0.0897328	9.97965e-09	2.11063e-07		MIA3	3365.72	-0.148919	0.0362354	3.96082e-05	0.00073159
AC079848.1	112.491	-0.366047	0.0876132	2.94107e-05	0.000562601		TRAK2	11091.8	0.340873	0.0594824	1.00047e-08	2.11467e-07		PRKCI	1158.71	-0.181826	0.0442486	3.97058e-05	0.000732957
MOB3A	1148.67	0.219529	0.0525483	2.94508e-05	0.000563034		RSPH3	625.804	0.308157	0.0537951	1.01412e-08	2.14227e-07		UBA7	2099.78	0.301202	0.0733128	3.98324e-05	0.000734424
MTMR14	3319.67	-0.232856	0.0557577	2.96413e-05	0.000566006		ITGB3	784.896	-0.636778	0.111191	1.02288e-08	2.15949e-07		AC012645.4	27.5767	0.465857	0.113387	3.98135e-05	0.000734424
TTLL11	209.889	0.252	0.0603401	2.96248e-05	0.000566006		PPM1L	2631.27	0.44218	0.0772163	1.02519e-08	2.16307e-07		PLEKHA3	1709.97	-0.168979	0.0411418	4.00419e-05	0.00073785
FMO4	355.302	-0.311716	0.0746627	2.97997e-05	0.000568696		MTMR6	2107.26	0.289378	0.0505351	1.02653e-08	2.16463e-07		RAD9A	480.601	0.258193	0.0628772	4.02049e-05	0.000740416
THBS2	3494.72	0.584297	0.139962	2.98389e-05	0.000569107		CCDC9	1016.22	-0.357316	0.062404	1.02914e-08	2.16809e-07		PNPT1	1884.92	-0.156092	0.0380188	4.03168e-05	0.000740725
OPN4	56.035	-0.850558	0.203789	2.99677e-05	0.000571166		COL6A3	17671.9	-0.502521	0.0877642	1.02938e-08	2.16809e-07		BACH1	1240.48	-0.260622	0.0634768	4.02951e-05	0.000740725
ZDHHC11B	1906.52	-0.540405	0.129489	3.00114e-05	0.000571166		LINC01315	24.5562	-0.78725	0.137507	1.0333e-08	2.17505e-07		LYRM9	569.792	0.275537	0.0671092	4.02932e-05	0.000740725
MIR600HG	640.31	-0.312634	0.074909	2.99931e-05	0.000571166		GLIS1	23.5164	-1.51476	0.264625	1.03941e-08	2.18662e-07		LINC02211	161.363	-0.440247	0.107226	4.02934e-05	0.000740725
SRP14-AS1	839.098	-0.29252	0.0700927	3.00176e-05	0.000571166		CHD3	2849.67	-0.328295	0.0573768	1.05445e-08	2.21696e-07		PDCL3P4	82.1724	0.443882	0.108126	4.03877e-05	0.000741592
UQCRC2	36675.4	-0.29017	0.0695341	3.00541e-05	0.000571523		SLC43A2	447.837	-0.5925	0.103589	1.06699e-08	2.24199e-07		POLR2J	2585.86	0.204525	0.0498251	4.04566e-05	0.000742419
RBM20	11759.9	-0.348149	0.0834466	3.01782e-05	0.000573545		SIK1	1831.35	-0.967748	0.169208	1.06973e-08	2.24643e-07		PGAP3	1050.64	0.195153	0.0475536	4.06339e-05	0.000744796
AC010205.1	14.9499	-0.552076	0.132376	3.03929e-05	0.000577057		CDC37	9598.36	-0.291509	0.0509792	1.07659e-08	2.2595e-07		COL25A1	100.222	-0.538797	0.131288	4.06212e-05	0.000744796
AC007652.2	10.4843	-1.04738	0.251142	3.03987e-05	0.000577057		UBR2	3365.55	0.227413	0.0397737	1.07998e-08	2.26529e-07		ANXA2P2	572.974	-0.297932	0.072607	4.07201e-05	0.000745937
SEMA4G	149.713	-0.25816	0.0619051	3.04263e-05	0.000577242		RNF14	4456.39	0.300125	0.0524937	1.08197e-08	2.26662e-07		DFFB	297.138	0.20402	0.0497273	4.08211e-05	0.000747096
CHMP1A	2641.81	0.208319	0.049957	3.04645e-05	0.000577627		MT2P1	33.3077	-0.924215	0.161653	1.08238e-08	2.26662e-07		AP000763.2	83.5305	0.76913	0.187468	4.08313e-05	0.000747096
LINC00652	23.7872	-0.391473	0.0938842	3.04946e-05	0.000577858		FUT11	1117.72	-0.238173	0.0416585	1.08252e-08	2.26662e-07		AC104563.1	301.859	0.235379	0.0573773	4.0906e-05	0.000748023
PFKM	37072.5	-0.363308	0.0871452	3.05939e-05	0.000579401		CCDC149	796.699	-0.206376	0.0360977	1.08331e-08	2.26694e-07		AL021368.3	12.6753	0.470103	0.114605	4.09732e-05	0.000748811
AC026353.1	18.4867	-0.752059	0.180417	3.06698e-05	0.000580497		TMEM216	283.897	-0.33017	0.0577527	1.08438e-08	2.26786e-07		RAB3GAP1	4672.06	-0.208778	0.0509021	4.1038e-05	0.000749421
CEP170B	1464.84	0.355006	0.0851714	3.07103e-05	0.00058056		PRR3	406.424	-0.267418	0.0467818	1.08877e-08	2.27571e-07		GPATCH4	1641.04	-0.251057	0.0612117	4.10546e-05	0.000749421
DDX39A	1509.69	0.271828	0.0652238	3.07795e-05	0.00058056		TMEM241	151.109	-0.361987	0.0633341	1.09377e-08	2.28481e-07		FUZ	731.655	0.240716	0.0586958	4.11234e-05	0.000750238
PCBD2	1500.64	-0.22876	0.0548881	3.07622e-05	0.00058056		AL391422.4	132.85	-0.435846	0.0762606	1.0956e-08	2.28731e-07		RRM2B	2152.41	-0.212692	0.0518742	4.12894e-05	0.000752385
TUBB	19060.8	0.294057	0.0705473	3.06976e-05	0.00058056		U2AF2	4322.25	-0.210585	0.0368567	1.10605e-08	2.30777e-07		AC025164.2	36.7748	0.380796	0.0928737	4.12894e-05	0.000752385
CNN2P3	14.1183	-1.04523	0.250778	3.07349e-05	0.00058056		HYMAI	13.5171	-0.95733	0.167589	1.11411e-08	2.32322e-07		CYHR1	3334.78	0.257237	0.0627486	4.14076e-05	0.000754097
AC104758.2	25.982	-0.682049	0.163655	3.0781e-05	0.00058056		RRP7BP	666.961	-0.351029	0.0614531	1.11566e-08	2.3251e-07		CLEC2D	689.464	0.336822	0.0821657	4.14398e-05	0.000754242
ZNF767P	1135.33	-0.206029	0.049446	3.08966e-05	0.0005824		ZFPM2	1485.04	0.350746	0.0614161	1.12328e-08	2.33961e-07		SLC25A53	202.783	-0.224487	0.0548013	4.19676e-05	0.000763403
PEMT	523.065	0.305237	0.0732639	3.09638e-05	0.000583326		PPT1	4566.98	-0.245179	0.0429327	1.1246e-08	2.34098e-07		SLC36A1	471.64	-0.27864	0.0680314	4.20799e-05	0.000763662
ANXA3	2701.7	-0.348301	0.0836207	3.11011e-05	0.000585572		ARHGEF25	1519.5	-0.356673	0.0624587	1.1262e-08	2.34295e-07		TMTC3	685.888	-0.190606	0.046537	4.20721e-05	0.000763662
NOLC1	3030.58	0.209744	0.0503605	3.11555e-05	0.000585948		BAALC	210.275	-0.557295	0.0975948	1.12783e-08	2.34497e-07		SETD7	6257.98	-0.187677	0.0458191	4.20279e-05	0.000763662
AC008537.2	14.1011	-0.492647	0.118287	3.11574e-05	0.000585948		ITPR3	3234.75	-0.400805	0.070198	1.13214e-08	2.35258e-07		AC110285.1	13.5962	0.606464	0.148065	4.20467e-05	0.000763662
SPHK1	565.393	0.706564	0.169669	3.12208e-05	0.000586798		CENPO	407.975	-0.341158	0.0597581	1.13653e-08	2.36033e-07		TFPI2	177.856	-0.563685	0.137668	4.23009e-05	0.000767227
LGALS2	17.7228	0.90071	0.216338	3.13478e-05	0.000588417		ZFP3	999.422	0.341597	0.0598392	1.13923e-08	2.36454e-07		ALS2CL	4905.59	0.260152	0.063552	4.24866e-05	0.000769897
HSPB3	9299.88	-0.365356	0.0877532	3.13477e-05	0.000588417		TMEM91	305.828	-0.478954	0.0839042	1.14078e-08	2.36639e-07		LDHAP3	4.60812	-0.828014	0.202277	4.24975e-05	0.000769897
GOLGA8H	38.6083	-0.392387	0.0942479	3.13616e-05	0.000588417		PLEKHM3	1285.33	0.377634	0.0661619	1.14491e-08	2.37358e-07		FABP5P1	49.2873	0.367277	0.0897286	4.25456e-05	0.00077032
TRGC1	12.1394	0.90994	0.218597	3.14589e-05	0.000589899		MED14	2073.88	0.239924	0.0420374	1.14709e-08	2.37672e-07		TRIM37	1430.6	-0.193284	0.0472242	4.26018e-05	0.00077089
BCCIP	2369.18	0.193608	0.0465152	3.15126e-05	0.000590563		HOXB-AS1	95.6761	-0.559286	0.0980242	1.15942e-08	2.40088e-07		INO80C	667.003	0.157462	0.0384736	4.26357e-05	0.000771056
AC092329.4	99.1052	-0.235409	0.0565612	3.1543e-05	0.00059079		RPS18	25392.6	-0.291698	0.0511442	1.17412e-08	2.4299e-07		ALDH3A2	4358.55	-0.17729	0.0433313	4.28576e-05	0.000774619
RPSAP8	32.7974	0.420917	0.101142	3.15993e-05	0.000591501		VPS16	1431.39	-0.22979	0.0402917	1.176e-08	2.43238e-07		C4orf45	3.99937	-0.875301	0.213949	4.29202e-05	0.0007753
GPSM3	477.132	0.401878	0.0965796	3.16703e-05	0.000592488		PTPRN	16.8092	-1.74045	0.305307	1.19353e-08	2.4672e-07		LRRFIP1	9626.91	-0.173974	0.0425325	4.3068e-05	0.00077752
LRIG2	1296.04	-0.184179	0.0442669	3.17335e-05	0.000593327		AL135910.1	59.4473	-0.520863	0.0913753	1.19627e-08	2.47144e-07		CDK10	2004.84	0.263049	0.0643118	4.30977e-05	0.000777541
ANGPTL2	4112.18	0.326708	0.0785323	3.17997e-05	0.00059422		PROX1	2670.99	0.558201	0.0979324	1.19905e-08	2.47575e-07		ATP6V1E1P1	40.283	-0.309761	0.0757343	4.31191e-05	0.000777541
ZNF846	397.347	-0.187989	0.0451919	3.1852e-05	0.000594854		CLN6	641.458	-0.307236	0.0539079	1.20317e-08	2.48282e-07		ARFGEF2	3797.13	-0.238009	0.0582042	4.32837e-05	0.000780058
CTU2	502.361	0.332698	0.079982	3.18723e-05	0.000594889		ADAM1B	96.3725	0.667303	0.1171	1.20822e-08	2.4918e-07		AC053481.2	41.1727	-0.594088	0.145307	4.3414e-05	0.000781953
MIR133A1HG	933.63	-0.599963	0.144258	3.19679e-05	0.000596328		CYP1B1-AS1	115.927	-0.585992	0.102861	1.21998e-08	2.5146e-07		TTC31	1098.24	0.143875	0.0351926	4.34729e-05	0.000782182
CCR2	78.4535	0.682758	0.164222	3.21719e-05	0.000599786		FCN1	309.396	-0.974979	0.171175	1.22784e-08	2.52933e-07		WDFY3	2585.91	-0.197713	0.048362	4.34769e-05	0.000782182
AC010319.5	4.01954	-0.878729	0.211368	3.21963e-05	0.000599895		AC068234.2	12.7423	-0.716556	0.125821	1.23326e-08	2.53904e-07		PRKRIP1	1281.56	0.176158	0.0430934	4.35443e-05	0.000782942
DNAJC1	882.756	0.209995	0.0505166	3.2253e-05	0.000600324		AL390728.6	368.677	-0.512868	0.0900619	1.23648e-08	2.54419e-07		RGP1	2695.34	-0.190665	0.0466539	4.37358e-05	0.000785934
RPL7AP30	299.398	0.279657	0.067275	3.22565e-05	0.000600324		STRBP	855.793	0.38625	0.0678318	1.23927e-08	2.54846e-07		CLMP	816.791	-0.380372	0.093083	4.38157e-05	0.000786915
ILF2	4465.14	0.18039	0.0434	3.23222e-05	0.000601198		RAB3IP	1310.47	0.374867	0.0658494	1.2498e-08	2.56864e-07		SOX12	723.489	0.292935	0.0716888	4.38496e-05	0.00078707
NCK1-DT	131.475	-0.228723	0.0550301	3.23407e-05	0.000601198		ARHGAP33	520.296	-0.484452	0.0851028	1.25159e-08	2.57084e-07		SLC22A5	2287.5	-0.326329	0.0798726	4.39592e-05	0.000788583
SKIDA1	141.676	-0.370131	0.0890572	3.23723e-05	0.000601439		RNF141	2132.38	0.296164	0.0520332	1.25679e-08	2.57953e-07		ABI2	6076.88	-0.152375	0.0372969	4.39879e-05	0.000788644
ALOX12P2	8.68858	-1.16812	0.281082	3.24148e-05	0.000601883		CCM2	1702.12	-0.30525	0.053631	1.25799e-08	2.57953e-07		GPATCH2L	2063.04	-0.153507	0.0375815	4.41424e-05	0.000790959
PTCD2	1068.83	-0.247864	0.0596511	3.24965e-05	0.000603052		AC012645.4	27.5767	-0.71174	0.125049	1.25789e-08	2.57953e-07		CD55	4254.66	-0.258231	0.0632362	4.43437e-05	0.000794109
AL158211.1	22.1172	-0.516738	0.124379	3.25944e-05	0.000604523		AC007750.1	17.9106	-1.03358	0.181612	1.26182e-08	2.58589e-07		AL356019.2	83.9801	0.296726	0.07267	4.4421e-05	0.000795036
LIAS	1139.69	-0.244079	0.0587654	3.27497e-05	0.000606771		PLOD1	5620.04	-0.348691	0.0612895	1.27604e-08	2.61354e-07		SRPX2	1870.94	-0.351666	0.0861355	4.45132e-05	0.000796229
POTEE	4.28335	0.682148	0.164237	3.27532e-05	0.000606771		PKP2	23497.1	0.506298	0.0890139	1.28643e-08	2.6333e-07		PURG	19.6874	0.44892	0.109972	4.46252e-05	0.000797433
C2orf92	187.674	-0.330455	0.0795701	3.28145e-05	0.000607557		IDE	2679.42	0.283217	0.0498004	1.29252e-08	2.64426e-07		C15orf61	580.172	0.236633	0.0579685	4.46317e-05	0.000797433
AC100858.1	1.53872	-2.24136	0.539775	3.29021e-05	0.00060883		FASTKD1	3588.13	0.383725	0.0674928	1.30489e-08	2.66802e-07		TATDN2P2	18.206	-0.569501	0.139524	4.46997e-05	0.000798191
CACNA2D3-AS1	5.0384	-1.2301	0.296363	3.31508e-05	0.000613081		TIE1	3330.99	-0.38755	0.0681747	1.31071e-08	2.6784e-07		ATRX	4117.32	-0.216304	0.0529986	4.47804e-05	0.000799174
AC127024.5	29.9039	-0.324194	0.0781218	3.32677e-05	0.00061489		DAB2	2866.54	-0.390138	0.0686333	1.31286e-08	2.67973e-07		RIF1	1724.4	-0.164112	0.0402121	4.48109e-05	0.00079926
AL031432.4	54.4046	-0.376044	0.0906255	3.33301e-05	0.000615692		EFEMP2	4123.01	-0.322216	0.0566844	1.31286e-08	2.67973e-07		CCR7	59.8842	-0.544605	0.133451	4.4856e-05	0.000799607
KLHL24	8180.88	-0.368792	0.0888938	3.34394e-05	0.000617014		NPM3	230.917	-0.410044	0.0721456	1.31916e-08	2.69103e-07		AKR7A2	1489.35	0.198213	0.0485789	4.49918e-05	0.000801492
SCN3A	288.51	-0.464349	0.111927	3.34399e-05	0.000617014		FAM214A	2403.43	0.328557	0.0578099	1.32043e-08	2.69209e-07		TSPYL4	2874.62	-0.220164	0.0539601	4.50132e-05	0.000801492
LDLRAD3	304.052	0.389215	0.0938247	3.34926e-05	0.00061728		CRPPA	290.436	0.39327	0.0692358	1.34578e-08	2.74221e-07		UGCG	1800.5	-0.368509	0.0903421	4.52216e-05	0.000804743
EEF1A1P19	308.247	0.360503	0.0869031	3.34904e-05	0.00061728		AAK1	6735.66	0.333394	0.0587015	1.35109e-08	2.74989e-07		ILF3-DT	1177.52	0.199752	0.0489822	4.54161e-05	0.000807744
AC023908.3	43.9918	-0.403483	0.0972959	3.36907e-05	0.000620577		ABAT	1593.17	0.653044	0.114981	1.35036e-08	2.74989e-07		RAB2A	7895.11	-0.165043	0.0404785	4.55625e-05	0.000809884
RDH11	1443.01	0.140531	0.0338969	3.38567e-05	0.000622925		THPO	47.7165	-0.477296	0.0840427	1.35319e-08	2.75258e-07		PEBP1	22796.9	0.208044	0.0510293	4.56313e-05	0.000810322
AC011008.2	26.7804	-0.431214	0.104011	3.38527e-05	0.000622925		ANGPTL8	19.7014	-1.1229	0.197738	1.35709e-08	2.75895e-07		TBKBP1	1235.53	0.200626	0.0492104	4.56391e-05	0.000810322
AC003973.2	60.604	-0.624	0.15052	3.38893e-05	0.00062317		MOB3A	1148.67	-0.282729	0.0497903	1.35973e-08	2.76274e-07		MYC	1559.4	-0.536172	0.131531	4.57365e-05	0.000811589
AC019197.1	14.2034	-0.514972	0.124231	3.39415e-05	0.000623774		RPS17	16601.8	-0.295806	0.0520948	1.36101e-08	2.76376e-07		RNF19A	3704.39	-0.173506	0.0425715	4.58892e-05	0.000812447
PRODH	711.088	-0.58694	0.141639	3.41411e-05	0.000627086		SNHG32	1627.39	-0.345142	0.0607974	1.37145e-08	2.78339e-07		ANKRD12	2202.57	-0.184979	0.0453865	4.5888e-05	0.000812447
AL136317.3	13.9501	-0.759982	0.183432	3.42591e-05	0.000628894		LMOD3	9657.64	0.497749	0.0877014	1.38286e-08	2.80495e-07		BGLAP	20.7522	0.509557	0.125017	4.58365e-05	0.000812447
AC122685.1	26.7782	-0.865319	0.208871	3.43023e-05	0.000629329		AC099778.1	40.4281	-0.400231	0.0705345	1.39296e-08	2.82382e-07		AL513477.1	49.5817	0.328947	0.0807082	4.58653e-05	0.000812447
ELOVL1	1956.4	0.19698	0.0475526	3.43753e-05	0.000630311		NOX4	288.164	-0.77592	0.136798	1.41125e-08	2.85929e-07		C12orf76	378.743	0.165359	0.0405748	4.59329e-05	0.000812759
AC120036.4	57.6645	-0.433887	0.104802	3.47212e-05	0.000636293		AC024060.2	114.557	-0.416657	0.0734614	1.41327e-08	2.86174e-07		ILF2	4465.14	-0.156262	0.0383512	4.61101e-05	0.000815432
TTC34	32.1791	-0.508293	0.122805	3.48771e-05	0.000638787		PENK	227.557	-1.20705	0.212828	1.41549e-08	2.86462e-07		DCST2	50.8573	0.410312	0.100716	4.62228e-05	0.000816961
AP005901.5	6.09531	-1.47895	0.357337	3.49089e-05	0.000639008		DZIP3	1557.44	0.323853	0.0571142	1.42565e-08	2.88191e-07		CCDC186	1608.81	-0.238813	0.0586262	4.63128e-05	0.000818087
KLHDC7B	7.2792	0.831394	0.200946	3.51257e-05	0.000642611		STK19	668.593	-0.260343	0.045913	1.42509e-08	2.88191e-07		AL118558.4	26.3465	0.401124	0.0984798	4.63789e-05	0.000818792
RPS6KA4	1204.77	0.230594	0.0557388	3.51799e-05	0.000642874		AEN	651.962	-0.53166	0.0937782	1.43357e-08	2.89465e-07		LINC01011	158.226	0.282505	0.0693981	4.68546e-05	0.000826722
PCCA	2165.39	-0.265445	0.0641618	3.51708e-05	0.000642874		ZNF555	443.4	0.281951	0.0497327	1.43357e-08	2.89465e-07		KDSR	2244.41	-0.15526	0.0381481	4.70291e-05	0.000828902
MIR486-1	2.04416	-0.963282	0.23285	3.52008e-05	0.000642892		SLC17A7	185.835	-0.430624	0.0759698	1.44173e-08	2.90948e-07		ITPRID2	6358.65	-0.196312	0.0482382	4.70871e-05	0.000828902
AC008105.1	15.1885	-0.534977	0.129345	3.53353e-05	0.000644984		GIPC3	364.967	-0.472498	0.0833628	1.445e-08	2.91442e-07		INTS7	657.941	-0.158574	0.0389677	4.71378e-05	0.000828902
NAV1	9412.9	-0.334491	0.0808805	3.53987e-05	0.000645777		GLRB	689.127	0.444717	0.0784719	1.45142e-08	2.92572e-07		VIP	170.607	0.411074	0.101008	4.70723e-05	0.000828902
ZNF404	682.709	-0.288248	0.069718	3.55739e-05	0.000648008		CCDC97	1098.05	-0.17955	0.0316863	1.45767e-08	2.93665e-07		CFAP97	1024.58	-0.214299	0.0526608	4.71284e-05	0.000828902
TMEM72-AS1	43.2135	-0.474087	0.114661	3.55458e-05	0.000648008		CSDE1	47883.3	0.312714	0.0551992	1.46863e-08	2.95707e-07		CA3	586.083	-0.666166	0.163687	4.70649e-05	0.000828902
FAM86EP	88.3845	0.304906	0.0737477	3.55812e-05	0.000648008		WASHC5	1820.64	0.256685	0.0453124	1.47214e-08	2.96246e-07		REX1BD	1430.72	0.380606	0.0935343	4.71821e-05	0.000829213
RIPOR2	467.523	0.423628	0.10247	3.56258e-05	0.000648454		TYRO3	342.609	-0.514809	0.0908927	1.47948e-08	2.97512e-07		ZNF559-ZNF177	426.226	0.252792	0.0621475	4.74978e-05	0.000834291
ACADSB	4959.01	-0.342642	0.0828864	3.56708e-05	0.000648906		C11orf54	1569.26	0.286223	0.050535	1.4801e-08	2.97512e-07		SLC36A4	563.169	-0.249818	0.0614223	4.75764e-05	0.0008352
ZDHHC5	3967.44	0.139078	0.0336463	3.57239e-05	0.000649507		USP8	2358.39	0.240147	0.0424051	1.48595e-08	2.98433e-07		C9orf24	247.17	0.3557	0.0874813	4.78249e-05	0.00083909
TMEM143	2643.79	-0.340463	0.0823779	3.58158e-05	0.000650446		RPL13AP5	1637.32	-0.43278	0.0764206	1.48635e-08	2.98433e-07		MMGT1	1884.72	-0.158921	0.0390929	4.79878e-05	0.000841236
RPF2	1447.07	0.224911	0.0544178	3.57992e-05	0.000650446		TRPM7	4125.22	0.350891	0.0619685	1.49268e-08	2.99535e-07		NOL12	722.758	0.195712	0.0481439	4.80012e-05	0.000841236
NANS	1441.48	0.256098	0.061973	3.5896e-05	0.000651535		NEBL	97440.8	0.4454	0.078666	1.49703e-08	3.00152e-07		PLIN3	1462.7	-0.313102	0.077047	4.82837e-05	0.000845711
RRS1	762.437	0.275213	0.0666047	3.59571e-05	0.000652277		TNFAIP3	964.956	-0.690493	0.121957	1.49811e-08	3.00152e-07		LINC01144	25.4477	0.332074	0.0817442	4.85812e-05	0.000850445
OSTF1	1016.6	0.163943	0.0396814	3.60423e-05	0.000653091		TOR2A	292.887	-0.358108	0.0632502	1.49828e-08	3.00152e-07		ZNF692	1352.91	0.258438	0.0636334	4.87882e-05	0.000853588
AL356776.2	35.9828	-0.330506	0.0799956	3.6032e-05	0.000653091		DSG2	3130.41	0.498339	0.0880272	1.50329e-08	3.00987e-07		SRP14-AS1	839.098	0.251012	0.061808	4.88306e-05	0.00085385
ALOX12-AS1	199.574	-0.204255	0.0494461	3.61405e-05	0.000654502		GPR68	182.721	-0.702186	0.124055	1.51109e-08	3.0238e-07		EIF4G1	15926.7	-0.18833	0.0463857	4.90529e-05	0.000857257
DAB2IP	4902.46	0.247031	0.0598126	3.6264e-05	0.000656371		MIR6819	10.3868	-0.838927	0.148223	1.51476e-08	3.02943e-07		ASXL2	1739.32	-0.215952	0.0531971	4.91826e-05	0.000859042
CD44	2281.39	0.541023	0.131021	3.63896e-05	0.000657538		SNCAIP	138.977	-0.527018	0.0931164	1.51573e-08	3.02968e-07		FILIP1	10633.8	-0.30235	0.0744829	4.92167e-05	0.000859084
CYBA	856.917	0.452473	0.109574	3.63726e-05	0.000657538		METTL26	1458.59	-0.440364	0.0778149	1.52148e-08	3.03947e-07		RHOBTB3	4779.34	-0.208489	0.051362	4.92402e-05	0.000859084
ZNF781	234.495	-0.27906	0.0675784	3.6367e-05	0.000657538		NPIPB4	1617.7	-0.449848	0.0795082	1.53246e-08	3.0597e-07		MTRNR2L8	875.954	0.869287	0.214179	4.93481e-05	0.000860484
AVP	2.20097	-3.05787	0.74066	3.6502e-05	0.000658463		AC008894.3	21.9076	-0.588167	0.10397	1.53939e-08	3.07181e-07		SSH1	3237.95	-0.284847	0.0702063	4.96457e-05	0.000863741
TGFBI	5075.27	0.362486	0.087797	3.6484e-05	0.000658463		GSR	2436.55	0.271931	0.0480861	1.55764e-08	3.10648e-07		MEDAG	982.358	-0.509117	0.125473	4.95848e-05	0.000863741
SEMA6B	1147.96	0.533601	0.129239	3.64686e-05	0.000658463		TSPAN15	706.775	-0.478455	0.0846086	1.55912e-08	3.10701e-07		ZNF143	741.491	-0.174677	0.0430516	4.96222e-05	0.000863741
GNPNAT1	791.278	0.374916	0.0908172	3.65537e-05	0.000659027		IFNGR2	2337.65	-0.220584	0.039008	1.55983e-08	3.10701e-07		AP000892.3	8.70683	0.396341	0.0976822	4.96101e-05	0.000863741
AC010969.2	96.345	0.324119	0.0785155	3.65778e-05	0.000659094		SGSH	1027.83	-0.296626	0.0524558	1.56052e-08	3.10701e-07		RAB37	192.918	0.336361	0.0829099	4.97195e-05	0.000864248
C19orf18	186.346	-0.411309	0.0996468	3.66462e-05	0.000659959		AC116407.3	5.65103	-1.22493	0.216643	1.56615e-08	3.11649e-07		KANK3	1641.31	0.426309	0.105083	4.97303e-05	0.000864248
FKBP11	510.119	0.388182	0.0940487	3.668e-05	0.0006602		A1BG	58.7448	-0.682612	0.120735	1.56926e-08	3.1192e-07		LDLR	1695.5	-0.509778	0.125663	4.97683e-05	0.000864299
GOLGA3	3374.98	0.182517	0.0442371	3.69328e-05	0.000664379		DENND5B	2764.98	0.372774	0.0659327	1.56881e-08	3.1192e-07		HARBI1	132.929	-0.204316	0.0503662	4.97887e-05	0.000864299
RBM15B	1874.09	0.157208	0.0381057	3.69811e-05	0.000664878		PSMB10	1336.23	-0.53307	0.0942981	1.57647e-08	3.13179e-07		WDR35	712.867	-0.172869	0.0426176	4.98586e-05	0.00086503
DIPK1C	537.963	-0.493492	0.119623	3.70112e-05	0.000665049		TEPSIN	948.484	-0.342703	0.0606286	1.5813e-08	3.1387e-07		LINC02139	26.909	0.566251	0.139617	4.99767e-05	0.000866597
AL035670.1	128.463	-0.511078	0.123905	3.7111e-05	0.00066647		SIK1B	2347.31	-0.958354	0.169547	1.58171e-08	3.1387e-07		LINC01354	67.8975	0.356036	0.0877964	5.00813e-05	0.000867612
BIN2	219.122	0.433331	0.105064	3.71646e-05	0.000667019		UNC93B1	402.07	-0.489033	0.0865251	1.58657e-08	3.14485e-07		NDUFA7	2363.39	0.270563	0.06672	5.0091e-05	0.000867612
RAB37	192.918	-0.388971	0.0943116	3.71829e-05	0.000667019		KLHDC2	4105.65	0.293532	0.0519345	1.5863e-08	3.14485e-07		MIR22HG	4240.72	-0.307254	0.0758034	5.05015e-05	0.000874237
TMEM72	3.92501	-1.11184	0.269599	3.72261e-05	0.000667425		AC004264.1	3.58957	-2.26324	0.400452	1.58859e-08	3.1471e-07		IDI1	1983.25	-0.176131	0.0434567	5.0559e-05	0.000874746
RBM47	160.636	0.466576	0.11316	3.73726e-05	0.000669432		LITAF	3365.91	-0.414129	0.0733013	1.60751e-08	3.18104e-07		RAI14	797.924	-0.354858	0.0875586	5.06067e-05	0.000875085
AC005014.4	6.33263	-0.824544	0.199981	3.73796e-05	0.000669432		AC007969.1	734.694	-0.424025	0.0750524	1.60713e-08	3.18104e-07		ARMC1	1799.12	-0.180907	0.0446392	5.0642e-05	0.00087521
VDAC3	14026.6	-0.262671	0.0637344	3.76678e-05	0.00067422		TBC1D2B	1787.03	-0.326244	0.057751	1.61241e-08	3.18899e-07		CCDC50	4693.33	-0.141823	0.0349986	5.07272e-05	0.000876197
ACVR2B-AS1	37.668	-0.422073	0.10243	3.77912e-05	0.000676054		CERS5	1234.84	-0.289403	0.051247	1.6307e-08	3.22337e-07		AC078909.2	16.3802	0.438288	0.108192	5.09934e-05	0.000880307
FAM66A	8.3367	-1.02009	0.247576	3.78357e-05	0.000676475		ZNF276	1505.88	-0.348605	0.0617381	1.63744e-08	3.23489e-07		RB1	2297.23	-0.195238	0.0481993	5.1079e-05	0.000881297
CDK8	804.488	0.192316	0.0466872	3.80097e-05	0.000678982		SLC15A3	921.586	-0.42565	0.075436	1.67569e-08	3.30863e-07		TAB3	1439.37	-0.179665	0.0443578	5.11412e-05	0.000881881
AL645929.2	9.62194	-0.831117	0.201766	3.8018e-05	0.000678982		ARL4D	304.897	-0.444547	0.0787866	1.67681e-08	3.30901e-07		CNR1	82.342	-0.751219	0.185497	5.12711e-05	0.000883548
AC046168.1	59.1	-0.639477	0.155298	3.826e-05	0.000682927		ARHGAP25	491.072	-0.375148	0.0665	1.68749e-08	3.32825e-07		UTP23	752.133	-0.152813	0.0377348	5.12946e-05	0.000883548
ANKRD36C	151.287	-0.34879	0.0847177	3.83701e-05	0.000684514		GPR176	381.774	-0.508346	0.0901295	1.69883e-08	3.34877e-07		GABRP	49.6834	0.414136	0.102277	5.14052e-05	0.000884964
HARS2	2704.85	-0.161653	0.039269	3.8456e-05	0.000685606		SGCD	8759.37	0.490383	0.0869612	1.70943e-08	3.36779e-07		SH3RF2	13402.7	0.373418	0.0922445	5.16279e-05	0.000888307
PMEPA1	2817.53	0.324885	0.0789234	3.84738e-05	0.000685606		CHST2	495.269	-0.586554	0.104024	1.71374e-08	3.37443e-07		SH3RF3	1044.99	-0.263012	0.0649977	5.1992e-05	0.000894079
THRB-AS1	16.6481	-0.540352	0.131277	3.85322e-05	0.000686268		TYRP1	2789.58	0.558435	0.0990464	1.71919e-08	3.3833e-07		USP21	1150.95	0.139797	0.0345492	5.20319e-05	0.000894271
YRDC	414.06	0.260266	0.0632656	3.891e-05	0.000692615		AC005224.2	6.87752	-1.42986	0.253617	1.72159e-08	3.38614e-07		MTMR1	1200.98	-0.147828	0.0365362	5.20877e-05	0.000894737
PTPRC	664.748	0.516581	0.125584	3.89825e-05	0.000693523		MMP16	205.554	-0.649375	0.115186	1.72428e-08	3.38957e-07		ASPSCR1	1557.6	0.32041	0.0792168	5.23844e-05	0.000899337
RPL15P3	1956.85	0.194067	0.0471948	3.92162e-05	0.000697296		SERPINF1	9313.83	-0.477618	0.0847215	1.72526e-08	3.38963e-07		ARFGEF1	2447.69	-0.156018	0.0385781	5.25002e-05	0.00090083
CHST3	3048.35	0.322736	0.0784915	3.92707e-05	0.000697882		KDELR1	3696	-0.187069	0.0331908	1.73882e-08	3.41438e-07		ABTB2	1522.98	-0.310885	0.076878	5.25763e-05	0.000901638
AL356801.1	13.4995	-0.797619	0.19403	3.94266e-05	0.000700267		CAMK2D	14430	0.363774	0.0645654	1.75881e-08	3.45173e-07		AL353622.1	214.67	0.51819	0.128153	5.26562e-05	0.000902513
PPP1R14BP2	7.72718	0.688223	0.167431	3.94829e-05	0.000700881		HSD17B4	8919.16	0.302252	0.0536511	1.76424e-08	3.46049e-07		HMGN3	6526.93	0.220774	0.054617	5.29473e-05	0.000907003
KBTBD6	765.277	-0.290632	0.0707088	3.95201e-05	0.000701154		SULF1	1376.59	-0.608216	0.107969	1.76837e-08	3.46668e-07		CDKN2AIPNL	1331.7	0.17693	0.0437774	5.30912e-05	0.000908969
AC016747.2	6.9161	-0.51255	0.124704	3.95417e-05	0.000701154		FOXS1	204.937	-0.786163	0.13956	1.76934e-08	3.46669e-07		ZNF467	341.651	0.401297	0.0992991	5.31571e-05	0.000909596
AL021368.2	239.539	-0.314071	0.0764263	3.96575e-05	0.000702821		PPP2R3A	5032.07	0.465287	0.0825998	1.77079e-08	3.46691e-07		MAPKAPK3	19133.5	0.241067	0.059665	5.33751e-05	0.000912826
PTGR2	2375.1	-0.30415	0.0740177	3.97126e-05	0.000703412		NDUFA5P11	137.009	0.437109	0.0775984	1.7714e-08	3.46691e-07		TRMT2A	1145.79	0.229018	0.0566911	5.35064e-05	0.00091457
AC064799.1	462.799	0.318072	0.0774122	3.97697e-05	0.000704038		MPDZ	5650.86	0.354541	0.0629424	1.77311e-08	3.46835e-07		TTYH1	122.518	0.384401	0.0951606	5.35647e-05	0.000915063
F2RL1	256.807	0.560859	0.136514	3.98362e-05	0.000704827		CLK2	1869.09	-0.229519	0.0407505	1.77828e-08	3.47657e-07		MRGBP	802.475	0.154502	0.0382503	5.36249e-05	0.00091559
PEG13	33.4596	-0.587343	0.142972	3.98927e-05	0.00070544		TREM1	128.315	-0.964535	0.171291	1.79207e-08	3.49777e-07		CARS2	2559.95	0.166611	0.0412508	5.36885e-05	0.000916174
LINC02177	49.9998	-0.87647	0.21341	4.00867e-05	0.000708484		RPL3P2	80.8259	-0.453631	0.0805595	1.79169e-08	3.49777e-07		CALCA	22.8687	-1.37012	0.33926	5.3781e-05	0.00091725
AEN	651.962	0.406417	0.098971	4.01825e-05	0.000709788		AC010327.6	126.799	-0.406059	0.0721103	1.79079e-08	3.49777e-07		PROS1	6538.65	-0.333575	0.082607	5.38871e-05	0.000918557
CCDC9	1016.22	0.27047	0.0658686	4.02201e-05	0.000709918		AC093425.1	54.1706	0.481589	0.0855542	1.81208e-08	3.5349e-07		CEMIP2	1115.58	-0.396565	0.0982307	5.41198e-05	0.00092202
LRRTM1	26.999	-0.56124	0.136683	4.02338e-05	0.000709918		PDIA4	2398.19	-0.515643	0.0916118	1.81707e-08	3.54269e-07		CELF2-AS1	39.9822	-0.766663	0.189939	5.42877e-05	0.000924374
NDUFS1	28155.3	-0.328769	0.0800874	4.041e-05	0.000712637		APOOL	2643.53	0.396168	0.0703927	1.82345e-08	3.55125e-07		ZNF133	756.987	0.160733	0.0398409	5.47469e-05	0.000931684
AC002128.1	28.8664	-0.436958	0.106487	4.07149e-05	0.000717623		RADIL	302.471	-0.553862	0.0984117	1.82294e-08	3.55125e-07		GATA6-AS1	1350.96	0.275133	0.0682331	5.52444e-05	0.000939636
LRP10	6248.81	0.208875	0.0509065	4.07615e-05	0.000718051		RAB5C	2943.98	-0.25662	0.0456195	1.85265e-08	3.60237e-07		WTIP	1247.41	0.243573	0.0604083	5.52765e-05	0.00093967
RN7SL278P	1.99961	-1.28778	0.313868	4.07929e-05	0.000718214		FRZB	672.746	-0.693911	0.123356	1.85198e-08	3.60237e-07		FKBP9P1	343.148	0.210107	0.0521127	5.53542e-05	0.000940478
WWTR1	4084.59	0.27013	0.0658411	4.08242e-05	0.000718372		DDX51	1149.85	-0.243156	0.0432261	1.85273e-08	3.60237e-07		HUWE1	12676.9	-0.211446	0.052454	5.55233e-05	0.000942837
SMARCB1	2294.95	0.184708	0.0450298	4.0975e-05	0.000720634		ZNF335	1093.56	-0.278107	0.0494442	1.85863e-08	3.61187e-07		TIPARP	2287.43	-0.375803	0.0932453	5.57154e-05	0.000945584
AC134775.1	1.70735	-1.25887	0.306919	4.10215e-05	0.000721058		CCSER2	7895.92	0.351205	0.062442	1.86051e-08	3.61355e-07		AL451165.2	229.601	0.272928	0.0677333	5.59082e-05	0.000948339
RPS17	16601.8	0.225845	0.0550762	4.12087e-05	0.000723344		CCL5	140.852	-0.852779	0.151644	1.87052e-08	3.63104e-07		SLC39A14	11511.2	-0.302541	0.0750914	5.60206e-05	0.000948697
TBX5-AS1	842.229	-0.4016	0.0979382	4.12187e-05	0.000723344		SNCG	627.978	-0.590403	0.104992	1.87312e-08	3.6341e-07		TTF2	640.588	-0.222442	0.0552094	5.59986e-05	0.000948697
FAM238C	47.333	-0.49138	0.119827	4.11797e-05	0.000723344		PRDM1	200.123	-0.531075	0.0944718	1.89294e-08	3.66856e-07		MCTP1	439.828	-0.374527	0.0929531	5.59664e-05	0.000948697
FAM66B	135.532	-0.411374	0.100327	4.12522e-05	0.000723538		TNFSF9	15.8634	-1.23848	0.220309	1.8926e-08	3.66856e-07		IZUMO4	154.261	0.375644	0.0932534	5.6205e-05	0.000950565
IRGM	1.68686	1.52678	0.372475	4.14915e-05	0.00072734		DLD	17906.2	0.371642	0.0661152	1.89711e-08	3.67464e-07		ALDH1B1	1232.52	-0.302123	0.0750032	5.62224e-05	0.000950565
WBP1L	2646.07	0.20259	0.0494302	4.15816e-05	0.000728129		TOR3A	985.532	-0.246224	0.0438278	1.93198e-08	3.74015e-07		AC008429.2	91.8376	-0.231985	0.0575878	5.61642e-05	0.000950565
ABCD2	594.384	-0.493736	0.120466	4.15738e-05	0.000728129		SRSF12	33.0433	-0.768244	0.136762	1.93878e-08	3.75129e-07		PBX2	3216.58	0.118171	0.0293406	5.63619e-05	0.000952406
DGLUCY	10143.3	-0.283512	0.0692039	4.18976e-05	0.000733264		ACSS3	2029.2	0.296292	0.0527505	1.94465e-08	3.7606e-07		ADAM33	2442.98	0.395122	0.0981162	5.64739e-05	0.000953782
LTBR	1893.05	0.263392	0.0642987	4.19673e-05	0.000734087		RPL18A	12356.9	-0.430368	0.0766229	1.94637e-08	3.7619e-07		DNAJB5	5505.05	-0.369258	0.0917225	5.67779e-05	0.000958396
EIF1AD	862.678	0.139388	0.0340341	4.21174e-05	0.000736239		CLCN4	2115.74	0.4233	0.0753672	1.94857e-08	3.76411e-07		BVES	5067.8	-0.325992	0.080993	5.69906e-05	0.000961465
MUC20-OT1	2981.23	-0.342102	0.0835322	4.21359e-05	0.000736239		DMD	10302.2	0.467072	0.0831646	1.95156e-08	3.7658e-07		UBE2Q2	2306.42	-0.16749	0.0416234	5.72346e-05	0.000965059
AC093673.1	142.458	0.358466	0.0875316	4.21658e-05	0.000736362		AC098614.3	81.8891	-0.448493	0.0798562	1.95145e-08	3.7658e-07		DYRK1B	1133.61	0.27914	0.0693735	5.72827e-05	0.000965269
TMIGD3	64.6104	0.655308	0.160038	4.22718e-05	0.000737815		IL1RL2	29.8936	-0.771375	0.137352	1.95366e-08	3.76782e-07		GNE	1146.74	-0.136787	0.033997	5.73399e-05	0.000965269
TKTL1	453.07	-0.469243	0.11462	4.24177e-05	0.00073996		COL18A1	8677.15	-0.576087	0.102581	1.95512e-08	3.76859e-07		CYBB	808.102	-0.41833	0.10397	5.73256e-05	0.000965269
BBS2	3077.59	-0.226424	0.0553121	4.2478e-05	0.000740612		CFB	630.767	-0.900752	0.160415	1.96417e-08	3.78399e-07		COL4A2-AS1	19.621	-0.497879	0.123761	5.74854e-05	0.000967196
SIRT5	3376.91	-0.254876	0.0622769	4.26525e-05	0.000743254		B3GLCT	1868.99	0.332826	0.0592902	1.98263e-08	3.81749e-07		SLC25A29	2436.93	0.264895	0.065851	5.755e-05	0.000967759
HLA-DRA	6030.65	0.434824	0.106255	4.27157e-05	0.000743954		AC048380.2	29.0799	-0.897993	0.160014	2.00054e-08	3.84991e-07		DENND5A	8317.41	-0.169673	0.0421916	5.78308e-05	0.000971957
TFDP2	3133.9	-0.231973	0.056693	4.28135e-05	0.000745255		TFAP4	177.184	-0.429075	0.0764594	2.00234e-08	3.85129e-07		RNA5SP122	3.84816	0.611058	0.151976	5.80144e-05	0.000974516
AC008496.3	34.735	0.644039	0.157413	4.28784e-05	0.000745982		KAZN	425.225	-0.494669	0.088163	2.01337e-08	3.87042e-07		CRKL	4291.26	-0.144781	0.0360115	5.80958e-05	0.000975359
SH2B2	79.3554	0.591098	0.144484	4.2932e-05	0.000746462		PRDM8	154.343	-0.451383	0.0804574	2.02074e-08	3.8825e-07		AL392023.2	8.01282	0.562999	0.140095	5.85186e-05	0.000981927
LINC01011	158.226	-0.323337	0.0790363	4.29522e-05	0.000746462		LRRC3	281.892	-0.359461	0.0640813	2.02962e-08	3.89746e-07		TNFRSF14-AS1	222.812	0.322735	0.0803268	5.87505e-05	0.000985288
GALE	365.17	0.271353	0.0663398	4.30731e-05	0.000747488		NARS1	8498.14	0.269209	0.0479969	2.03629e-08	3.90817e-07		FGF18	915.325	0.478489	0.119122	5.89909e-05	0.000988256
RNF144A	1495.24	-0.2182	0.0533457	4.30807e-05	0.000747488		BHLHE40-AS1	93.0289	-0.754866	0.13463	2.0589e-08	3.94943e-07		AC243960.2	29.8744	-0.362675	0.090288	5.89776e-05	0.000988256
AC126323.1	18.2645	-0.57649	0.140939	4.30723e-05	0.000747488		AL356273.6	40.0785	0.599055	0.106846	2.06191e-08	3.95308e-07		ADCK1	779.102	0.23495	0.0585014	5.916e-05	0.000990025
LGMN	5474.03	0.216757	0.0530067	4.3281e-05	0.000749799		KBTBD4	620.583	0.365418	0.0651801	2.06709e-08	3.96059e-07		TCP1	8562.03	-0.159777	0.0397828	5.91338e-05	0.000990025
PMPCB	4701.12	-0.186032	0.0454933	4.32835e-05	0.000749799		AC026403.1	1055.35	-0.446045	0.0795633	2.06858e-08	3.96059e-07		TMEM175	1082.32	0.239671	0.0596972	5.95032e-05	0.000995234
UGCG	1800.5	0.418159	0.102258	4.3278e-05	0.000749799		AC241952.2	20710.4	0.542595	0.0967862	2.06915e-08	3.96059e-07		FAHD2B	1298.06	0.252301	0.0628516	5.96388e-05	0.000996409
FZD9	9.73298	0.816081	0.199598	4.33935e-05	0.000751301		RCOR3	3136.59	0.25533	0.045547	2.07213e-08	3.96417e-07		TAF7	8279.95	-0.165312	0.0411807	5.9624e-05	0.000996409
FRK	994.189	-0.376316	0.0920519	4.34955e-05	0.000752664		ZFR	5092.09	0.277843	0.049576	2.08982e-08	3.99586e-07		AC135050.5	31.9724	-0.435747	0.108554	5.96694e-05	0.000996409
MDGA1	394.273	-0.395433	0.0967489	4.366e-05	0.0007547		CDKN1C	1984.54	-0.546417	0.0975186	2.10416e-08	4.02113e-07		AL031058.1	428.449	0.284315	0.0708433	5.98794e-05	0.00099938
CASP3	1205.63	0.290953	0.0711848	4.3643e-05	0.0007547		MYO1G	161.107	-0.757433	0.135186	2.10788e-08	4.02608e-07		NEK6	383.548	-0.282075	0.0702946	6.00148e-05	0.0010011
PACRG-AS1	34.3268	-0.582902	0.142623	4.36945e-05	0.000754893		ANKRD37	373.023	-0.557531	0.0995447	2.13354e-08	4.0729e-07		AL590617.2	123.42	0.351545	0.0876128	6.00826e-05	0.0010017
SET	8945.67	0.155512	0.0380556	4.38056e-05	0.000756409		MAMLD1	366.973	-0.431376	0.0770258	2.13839e-08	4.07999e-07		NAT1	127.259	-0.242511	0.0604418	6.01261e-05	0.00100189
CYTOR	486.215	0.537867	0.131634	4.38749e-05	0.0007572		CBLN3	144.546	-0.527803	0.0942458	2.1401e-08	4.08106e-07		AC107952.2	27.9226	0.370452	0.0923318	6.01607e-05	0.00100193
FAM177A1	3973.48	0.227572	0.0556979	4.39212e-05	0.000757594		TEAD4	640.652	-0.602717	0.107729	2.20961e-08	4.21137e-07		TAF1A	96.3213	-0.252667	0.0629861	6.03403e-05	0.00100381
AL162718.2	10.6549	-0.858073	0.210089	4.42026e-05	0.00076204		PPP1R10	1888.23	-0.266609	0.0476556	2.21269e-08	4.21499e-07		KIFC2	929.43	0.297962	0.0742754	6.03124e-05	0.00100381
SPDYE9P	9.16363	-0.273527	0.0669759	4.42734e-05	0.000762854		MIR6820	5.0011	-0.671133	0.11997	2.21658e-08	4.22014e-07		U73166.1	44.1212	0.311391	0.0776274	6.03701e-05	0.00100381
RUVBL2	2187.75	0.283991	0.0695517	4.4426e-05	0.000765076		LRFN5	43.7022	-0.57129	0.102137	2.22693e-08	4.23757e-07		RP2	369.99	-0.240788	0.0600331	6.04843e-05	0.00100517
IFT81	635.869	-0.233211	0.057123	4.45325e-05	0.000766499		PLCXD3	8785.76	0.482701	0.0863164	2.2418e-08	4.2636e-07		PPRC1	1574.22	-0.255626	0.0637356	6.05303e-05	0.0010054
MROH8	236.938	-0.275424	0.0674672	4.45853e-05	0.000767001		ASAH1	40167.6	0.34439	0.061588	2.24668e-08	4.27061e-07		RPN2	7312.95	-0.186702	0.0465544	6.06118e-05	0.00100621
CD3G	11.8722	1.05524	0.258537	4.47308e-05	0.000769093		DIS3L	2213.71	0.290794	0.0520092	2.25507e-08	4.28426e-07		GALNT16	6572.87	0.252213	0.0628998	6.07818e-05	0.0010085
FNIP2	4611.19	0.446352	0.109366	4.47937e-05	0.000769765		ARF3	3162.45	-0.189961	0.0339787	2.26292e-08	4.29691e-07		AL512652.1	8.37441	0.447577	0.111647	6.10136e-05	0.00101181
IFT27	1347.09	-0.201299	0.049339	4.50513e-05	0.000773369		PER2	702.559	-0.595024	0.106445	2.27145e-08	4.3108e-07		CLP1	374.594	-0.165758	0.041353	6.11389e-05	0.00101334
NABP1	468.137	0.501273	0.122862	4.50387e-05	0.000773369		AC135048.4	68.5775	-0.523554	0.0936707	2.27977e-08	4.32429e-07		METTL8	472.706	-0.129556	0.0323272	6.13264e-05	0.00101537
DOCK2	354.877	0.434991	0.106625	4.51103e-05	0.00077397		C1R	12117.5	-0.503331	0.0900833	2.30504e-08	4.3699e-07		CNOT1	5975.74	-0.139182	0.0347288	6.13184e-05	0.00101537
AC011416.3	10.2472	-0.705354	0.172951	4.53546e-05	0.000777748		NELFCD	2374.88	-0.156821	0.028069	2.31062e-08	4.37582e-07		TBK1	1177.62	-0.128714	0.0321198	6.14146e-05	0.00101629
AL157896.1	3.16681	-1.03732	0.25438	4.5454e-05	0.00077904		RAD51D	416.512	-0.212763	0.0380814	2.30958e-08	4.37582e-07		FAM193B	2726.79	0.262651	0.0655464	6.14706e-05	0.00101668
ERMAP	542.909	-0.206207	0.0505898	4.58031e-05	0.000784606		RPL22L1	529.029	-0.51137	0.0915614	2.33714e-08	4.4237e-07		TSPOAP1	1390.44	0.365846	0.0913082	6.15674e-05	0.00101774
AC100814.1	6.90181	-0.318287	0.0780903	4.58393e-05	0.000784809		KRTCAP3	31.206	-0.604206	0.108238	2.3751e-08	4.49318e-07		ZSCAN20	207.892	-0.216822	0.0541278	6.1823e-05	0.00102052
HSDL2	12265	-0.323136	0.079285	4.58919e-05	0.000785294		ARHGAP4	1069.05	-0.552148	0.0989261	2.38571e-08	4.51085e-07		CDYL2	224.372	-0.283143	0.0706871	6.18668e-05	0.00102052
KAT2B	4566.44	-0.282453	0.0693175	4.60596e-05	0.000787746		CILP	3337.35	-0.880472	0.157831	2.4251e-08	4.5829e-07		TMEM107	288.121	0.183434	0.0457931	6.18319e-05	0.00102052
SUPT7L	3451.49	-0.121473	0.0298157	4.6187e-05	0.000789507		PPFIA3	278.205	-0.51211	0.0918119	2.43561e-08	4.60032e-07		AC108471.3	47.1355	0.306379	0.0764876	6.18587e-05	0.00102052
TLR8	71.2	0.599561	0.147168	4.6217e-05	0.000789601		ZNF277	688.58	0.259703	0.0465729	2.45744e-08	4.63911e-07		BAZ1B	3668.73	-0.167268	0.0417768	6.23241e-05	0.00102618
SNRPB	2389.23	0.275351	0.0675912	4.6258e-05	0.000789885		ARMC5	506.671	-0.413264	0.0741232	2.47017e-08	4.65924e-07		RDX	5344.07	-0.217471	0.0543128	6.22654e-05	0.00102618
SPEF2	247.267	-0.335436	0.0823665	4.65159e-05	0.000793869		AL009178.2	18.1883	-0.876073	0.157134	2.47072e-08	4.65924e-07		MBOAT1	558.957	0.231485	0.0578143	6.22979e-05	0.00102618
CDV3	8564.85	0.228326	0.0560786	4.67031e-05	0.000796642		MEG8	57.4919	-0.576523	0.103409	2.47251e-08	4.66015e-07		TLCD2	352.321	-0.344421	0.0860242	6.23416e-05	0.00102618
LMNA	11728.2	0.311435	0.0764936	4.67346e-05	0.000796758		CYTH4	483.244	-0.580208	0.104074	2.476e-08	4.6618e-07		LINC00680	394.987	0.222513	0.0555919	6.26474e-05	0.00103067
SLC7A7	282.676	0.39793	0.0977595	4.69131e-05	0.000799379		CHRDL1	523.976	-1.01864	0.182715	2.47484e-08	4.6618e-07		ARIH2OS	55.3806	0.284135	0.0709978	6.28015e-05	0.00103266
HMGN3	6526.93	-0.25185	0.0618793	4.70097e-05	0.000800603		CAPRIN2	2416.55	0.201882	0.0362145	2.48078e-08	4.66834e-07		CAB39	5873.6	-0.251122	0.0627592	6.29824e-05	0.00103509
SEC11C	792.316	0.219139	0.0538485	4.71042e-05	0.00080179		AC027807.2	13.0708	-0.608401	0.10914	2.48211e-08	4.66838e-07		CALD1	19371.6	-0.176012	0.043992	6.30753e-05	0.00103607
AL590064.1	66.884	-0.367564	0.0903432	4.731e-05	0.000804869		PFN1	10023.5	-0.324074	0.0581414	2.49102e-08	4.68266e-07		AC090510.2	26.0594	0.322891	0.0807139	6.32242e-05	0.00103797
DTX2	415.222	0.322884	0.079365	4.73493e-05	0.000805112		FBXL5	6221.42	0.28547	0.0512196	2.49725e-08	4.69191e-07		TMSB4XP4	40.2769	0.364858	0.0912365	6.36005e-05	0.0010436
L3MBTL1	740.28	-0.236587	0.0581596	4.74414e-05	0.000806255		DYNLL1	3733.76	-0.371714	0.0666962	2.50044e-08	4.69543e-07		ECE1-AS1	15.8149	0.449674	0.112471	6.38407e-05	0.00104699
NECTIN2	2483.27	0.305646	0.0751529	4.76252e-05	0.000808502		PPCDC	264.003	-0.310411	0.0557023	2.50848e-08	4.70805e-07		INPP4B	2433.15	-0.325097	0.0813198	6.39438e-05	0.00104813
ZNF559	1047.19	-0.171868	0.042258	4.75992e-05	0.000808502		BIN3	641.687	-0.325808	0.0584686	2.51315e-08	4.71434e-07		C1orf109	469.096	-0.165977	0.0415277	6.42095e-05	0.00105193
LIMD1-AS1	85.3097	-0.447065	0.109929	4.76488e-05	0.000808502		FAM189B	808.282	-0.306045	0.0549296	2.52418e-08	4.73253e-07		MIR6859-3	16.5659	0.259402	0.0649162	6.44325e-05	0.00105503
C1orf127	44.4967	-0.577356	0.141984	4.77581e-05	0.000809932		TTC39B	318.776	-0.378366	0.067914	2.52926e-08	4.73957e-07		ADAMTS13	365.804	0.32393	0.0810759	6.45871e-05	0.001057
ATP1A2	26086.1	-0.439125	0.108021	4.79919e-05	0.000813468		FRY	8339.21	0.321754	0.0577546	2.53204e-08	4.74229e-07		TMEM18	897.991	0.126965	0.0317788	6.4622e-05	0.00105702
PRKCB	160.346	0.412231	0.101422	4.81307e-05	0.000814976		PAMR1	979.052	-0.490325	0.0880204	2.53884e-08	4.75254e-07		ZNF189	1973	-0.317193	0.0793986	6.471e-05	0.00105736
ABLIM3	10967.2	-0.22556	0.055495	4.81313e-05	0.000814976		TCF19	329.224	-0.402579	0.0722782	2.54949e-08	4.76998e-07		MIR6859-2	23.62	0.259355	0.0649209	6.47107e-05	0.00105736
ZCWPW2	167.81	-0.268052	0.0659541	4.81942e-05	0.000815614		SNORA3B	11.1192	-0.645908	0.116001	2.57493e-08	4.81504e-07		SLC6A17	23.8545	-0.71035	0.177819	6.47488e-05	0.00105743
AC000078.1	18.875	-0.658562	0.162064	4.83224e-05	0.000817355		SH3TC1	673.408	-0.548064	0.0984409	2.58504e-08	4.8314e-07		AC124303.2	5.78677	-0.729548	0.182676	6.5059e-05	0.00106194
RHEB	4108.26	0.190489	0.046879	4.83586e-05	0.000817539		RNF212	35.2937	-0.804147	0.144442	2.58752e-08	4.83351e-07		AL162377.1	173.463	0.241212	0.0604056	6.51875e-05	0.00106348
MTA3	1107.38	-0.11726	0.0288642	4.85591e-05	0.000820498		ATF7IP	3238.12	0.280497	0.0503842	2.5892e-08	4.83412e-07		ZNF800	686.572	-0.171741	0.0430101	6.52299e-05	0.00106361
HNRNPA1P48	1252.32	0.215549	0.0530611	4.85955e-05	0.000820684		CDKL5	1527.82	0.374861	0.0673422	2.59879e-08	4.84695e-07		SCN10A	34.746	-0.875391	0.219251	6.53434e-05	0.00106491
AC138649.1	194.433	-0.375645	0.0924829	4.87002e-05	0.000822022		B4GALT2	2034.79	-0.286553	0.0514777	2.59841e-08	4.84695e-07		ASCC1	1795.2	-0.19042	0.0476945	6.53811e-05	0.00106496
KLHDC3	5786.58	-0.234186	0.0576654	4.88392e-05	0.000823525		MUS81	1832.84	-0.242622	0.0435896	2.60583e-08	4.85755e-07		CCDC28A	761.059	0.214242	0.0536666	6.54945e-05	0.00106514
SLC2A13	865.441	0.422224	0.103968	4.88402e-05	0.000823525		NFATC4	2192.37	-0.401624	0.0721574	2.60734e-08	4.85782e-07		MFSD13A	198.299	0.231069	0.0578793	6.54467e-05	0.00106514
SIK2	3320.37	0.259262	0.0638527	4.9008e-05	0.000825924		NCK1-DT	131.475	0.284318	0.0510868	2.61556e-08	4.8706e-07		RALGAPA1P1	192.968	-0.247586	0.0620181	6.54771e-05	0.00106514
AL450384.1	15.7939	-0.496798	0.122374	4.91435e-05	0.000827774		SERP1	2423.2	-0.321221	0.0577323	2.63691e-08	4.90779e-07		LINC02328	38.5018	0.379746	0.0951606	6.59114e-05	0.00107136
AC083862.2	59.1041	0.452512	0.111475	4.92199e-05	0.000828628		C9orf40	199.057	-0.381204	0.0685206	2.64658e-08	4.92323e-07		BEND3	112.094	-0.28682	0.071883	6.60459e-05	0.00107299
ATP2B4	14334.6	0.316194	0.0779	4.9288e-05	0.000829343		DNAJC1	882.756	-0.26644	0.0478933	2.64879e-08	4.92476e-07		APC	1846.07	-0.27776	0.0696169	6.61176e-05	0.00107304
LMO3	255.517	-0.608785	0.15002	4.94892e-05	0.000832295		AC005840.2	55.6891	-0.487807	0.0877021	2.66565e-08	4.95353e-07		WDR82	6090.3	-0.139427	0.0349455	6.61181e-05	0.00107304
NUP188	2375.67	0.248896	0.06134	4.95686e-05	0.000832763		VPS35	5561.36	0.278251	0.0500315	2.6743e-08	4.96702e-07		PALB2	316.846	-0.135966	0.0340859	6.63716e-05	0.00107659
RPL23AP42	1728.39	0.235036	0.0579229	4.95499e-05	0.000832763		OXR1	2457.11	0.363438	0.0653527	2.67968e-08	4.97441e-07		GTF2IP20	365.565	0.254961	0.0639394	6.67613e-05	0.00108235
HFE	344.254	-0.337018	0.0830822	4.9827e-05	0.000835785		SRM	2247.01	-0.395056	0.0710539	2.69857e-08	5.00689e-07		ERICH6-AS1	52.191	0.215407	0.0540238	6.68418e-05	0.00108309
CSNK2A2	1915.69	0.174505	0.0430204	4.98478e-05	0.000835785		TPBGL	13.5145	-0.787379	0.141632	2.7081e-08	5.02195e-07		MAP3K20	25956.5	-0.524404	0.131545	6.70516e-05	0.00108593
DLGAP4	3935.42	0.224415	0.0553234	4.98302e-05	0.000835785		LTF	359.356	-0.555546	0.0999441	2.71999e-08	5.03938e-07		YAP1	4754.17	-0.200041	0.0501832	6.71384e-05	0.00108677
IKZF1	159.105	0.460212	0.113456	4.9852e-05	0.000835785		AL137186.2	165.949	-0.380402	0.0684355	2.72033e-08	5.03938e-07		SNORA55	6.60767	-0.510711	0.128133	6.72586e-05	0.00108815
AXIN1	1036.98	0.279316	0.0688638	4.99087e-05	0.0008363		FFAR2	39.6736	-0.973535	0.175145	2.72196e-08	5.03978e-07		TMX4	8722.23	-0.254343	0.0638185	6.73638e-05	0.00108872
GP1BA	51.9699	-0.404833	0.0998149	4.99555e-05	0.000836651		PPARD	1604.25	-0.367489	0.0661214	2.73201e-08	5.05578e-07		NSUN5P1	2155.25	0.217348	0.0545358	6.73619e-05	0.00108872
P3H2	480.493	0.585531	0.144376	5.00091e-05	0.000837115		TBXA2R	213.86	-0.522088	0.0939548	2.74763e-08	5.08204e-07		AC040174.2	29.5986	0.392365	0.09846	6.74737e-05	0.00108993
ZDHHC19	5.55529	1.66957	0.411747	5.01694e-05	0.000839363		DAW1	12.5289	-1.26901	0.228397	2.75746e-08	5.09758e-07		ACYP1	340.956	0.181862	0.045643	6.76353e-05	0.00109198
ZNF727	336.597	-0.445375	0.109846	5.02354e-05	0.000840031		CARD10	1255.68	-0.530299	0.0954485	2.76232e-08	5.10393e-07		TMEM198B	1374.6	0.244989	0.061495	6.77982e-05	0.00109404
CHST11	443.029	0.294993	0.0727647	5.0334e-05	0.000841244		PTPN7	72.7937	-0.702671	0.126484	2.76953e-08	5.1146e-07		RPS20P14	246.586	0.261667	0.0656889	6.79257e-05	0.00109553
ANKRD6	887.043	-0.226395	0.0558498	5.04258e-05	0.000842343		TFDP2	3133.9	0.297627	0.0535753	2.77142e-08	5.11545e-07		ANXA5	11006.2	-0.226146	0.0567743	6.79828e-05	0.00109588
FRMD8	1291.2	0.308338	0.0760843	5.06561e-05	0.000845752		ATP6V1FNB	578.588	-1.37056	0.246735	2.77938e-08	5.12748e-07		DYRK1A	5191.54	-0.186089	0.0467311	6.83036e-05	0.00110049
NEFM	15.7207	1.01848	0.251332	5.07058e-05	0.000845885		FKBP1B	130.175	-0.522383	0.0940434	2.78084e-08	5.12753e-07		DOCK5	2721.79	-0.242783	0.0609714	6.836e-05	0.00110083
AL357140.4	11.5551	-0.835223	0.206111	5.07164e-05	0.000845885		ATF3	3437.77	-1.0774	0.194011	2.80358e-08	5.16679e-07		PRELID3B	2066.03	-0.164864	0.0414117	6.85985e-05	0.00110353
ZNF443	174.221	-0.21804	0.0538098	5.07711e-05	0.00084636		AC009283.1	147.55	-0.367728	0.0662221	2.80898e-08	5.17407e-07		NAA38	1337.93	0.286337	0.0719229	6.85791e-05	0.00110353
PIP4K2A	1121.36	0.203258	0.0501648	5.08249e-05	0.000846819		RAP2B	564.236	-0.336521	0.0606055	2.8138e-08	5.18027e-07		TCF12	2452.63	-0.155251	0.0390021	6.87431e-05	0.00110528
GASAL1	38.3793	0.626802	0.154738	5.10583e-05	0.000850269		C11orf24	1614.35	-0.36728	0.066149	2.81908e-08	5.18731e-07		DGAT1	2854.08	0.203193	0.0510523	6.88879e-05	0.00110679
CAMK2A	1002.95	-0.306485	0.0756715	5.11736e-05	0.00085175		AP000944.5	639.428	-0.566161	0.101983	2.83206e-08	5.2085e-07		AC069200.2	3.95724	-0.642949	0.161544	6.89079e-05	0.00110679
SRSF12	33.0433	0.569929	0.140773	5.15357e-05	0.000856452		NDEL1	2089.88	-0.239096	0.0430816	2.8592e-08	5.25571e-07		LINC00641	800.383	-0.215573	0.0541691	6.90232e-05	0.00110807
FOSL1	281.265	1.11503	0.27541	5.15191e-05	0.000856452		FNIP1	1775.96	0.291199	0.052474	2.8666e-08	5.26661e-07		RAB26	68.7579	0.472753	0.118802	6.91053e-05	0.00110882
AMYH02020865.1	92.9366	-0.451737	0.111578	5.15239e-05	0.000856452		HMGN2P19	5.98847	-1.21283	0.218581	2.87898e-08	5.28662e-07		ENPP4	2176.65	-0.242938	0.0610589	6.92782e-05	0.00111102
AC245884.3	15.1332	-0.476468	0.117708	5.16849e-05	0.00085849		KIAA0930	1398.62	-0.263866	0.0475672	2.90247e-08	5.32702e-07		CDC14C	28.624	-0.409931	0.103038	6.93687e-05	0.0011119
CNPY3	1256.88	0.241865	0.0597682	5.1941e-05	0.0008623		RAB3D	500.239	-0.308519	0.055619	2.90595e-08	5.32792e-07		JAG2	2368.23	0.342865	0.0861847	6.94211e-05	0.00111217
MSX2	91.9731	0.346253	0.0855677	5.19799e-05	0.000862504		ATF7-NPFF	271.802	-0.51691	0.0931868	2.90565e-08	5.32792e-07		KLHL9	1476.51	-0.159236	0.0400295	6.95074e-05	0.0011124
GTF2IP20	365.565	-0.293714	0.0725981	5.21562e-05	0.000864985		CUL4A	8482.16	0.266058	0.0479672	2.91166e-08	5.33564e-07		LINC00674	135.547	-0.207223	0.0520917	6.94849e-05	0.0011124
AC025165.6	256.909	-0.603549	0.149202	5.22803e-05	0.000866597		CDC6	77.3388	-0.647977	0.11684	2.9252e-08	5.3577e-07		WWTR1	4084.59	-0.231296	0.058158	6.9783e-05	0.00111624
RHOA	16531	0.144711	0.0357768	5.2365e-05	0.000867555		PRDX3	13748.1	0.344759	0.0621764	2.94192e-08	5.38557e-07		AC008725.1	2.8297	0.745555	0.187485	6.99023e-05	0.00111758
DDX21	3232.61	0.379408	0.0938113	5.24629e-05	0.000868296		BATF	33.2994	-0.928699	0.167527	2.96356e-08	5.4224e-07		EFR3A	3915.17	-0.216553	0.054484	7.04922e-05	0.00112642
FAM174C	444.854	0.481105	0.118957	5.24635e-05	0.000868296		PCM1	8142.34	0.266975	0.0481602	2.96519e-08	5.42261e-07		KLHL8	755.627	-0.226035	0.0568713	7.05278e-05	0.00112642
SLC35E3	515.108	-0.182981	0.0452575	5.27473e-05	0.000872382		CA5B	318.757	-0.387828	0.0699649	2.97034e-08	5.42925e-07		SIGIRR	1040.66	0.37006	0.0931213	7.06871e-05	0.00112839
LENG9	83.0465	0.423805	0.104824	5.27644e-05	0.000872382		LIG1	324.494	-0.353531	0.0637857	2.98216e-08	5.44286e-07		NDUFV3	5318.04	0.218529	0.0550049	7.10016e-05	0.00113283
AC232271.1	130.961	-0.296519	0.0733451	5.28204e-05	0.000872862		KRI1	1434.99	-0.286689	0.0517245	2.97995e-08	5.44286e-07		AC133555.3	34.4773	0.484454	0.121945	7.10553e-05	0.0011331
YWHAZ	13141.4	0.167234	0.0413798	5.31226e-05	0.000877406		PRKAG1	4704.38	0.258286	0.0466013	2.98237e-08	5.44286e-07		BX284668.5	157.557	0.299715	0.0754511	7.11783e-05	0.00113448
AC006116.2	15.3725	-0.524369	0.129757	5.31872e-05	0.000878024		PDLIM2	768.964	-0.42103	0.0759733	2.99349e-08	5.46037e-07		TMEM101	955.178	0.17104	0.0430599	7.1229e-05	0.00113471
IGIP	1359.91	-0.195453	0.048377	5.34019e-05	0.000881117		LEFTY2	80.4959	-0.890339	0.160668	2.99911e-08	5.46782e-07		AC013275.1	135.617	-0.848117	0.2136	7.16978e-05	0.0011416
CYP46A1	286.329	-0.296412	0.0733978	5.38083e-05	0.00088737		ADRA2C	316.324	-0.617969	0.111546	3.02439e-08	5.51109e-07		SHQ1	945.919	-0.177268	0.04466	7.20889e-05	0.00114724
CRELD2	1367.46	0.278235	0.0689032	5.38968e-05	0.000888375		CNOT3	1514.82	-0.232776	0.0420181	3.02623e-08	5.51163e-07		NDUFB4	11550.4	0.22301	0.0562035	7.25094e-05	0.00115334
MBD3	3713.68	0.44382	0.109924	5.4019e-05	0.000889935		NOD1	1546.4	-0.389694	0.0703452	3.02936e-08	5.51452e-07		ATP11A	5799.57	-0.260941	0.0657806	7.28304e-05	0.00115786
FCGR1CP	37.1485	0.725861	0.179909	5.46954e-05	0.000900619		WASH7P	711.953	-0.333494	0.0602017	3.03134e-08	5.5153e-07		AL604028.1	71.6777	0.20677	0.0521285	7.29187e-05	0.00115867
CFDP1	1562.55	0.177149	0.0439174	5.4908e-05	0.000902739		RNPEP	1565.61	-0.215499	0.0389047	3.03964e-08	5.52759e-07		MTM1	719.664	-0.185945	0.046881	7.2989e-05	0.00115919
AC092802.3	24.4429	-0.423443	0.104972	5.48705e-05	0.000902739		BTRC	2802.5	0.282345	0.0509752	3.04431e-08	5.53326e-07		STAT1	4142.39	-0.276535	0.0697298	7.3146e-05	0.0011611
C1orf226	409.204	-0.386918	0.095921	5.49008e-05	0.000902739		LOX	870.981	-0.759787	0.137208	3.06866e-08	5.57468e-07		ZNF436-AS1	199.547	0.258778	0.0652743	7.3557e-05	0.00116702
VASP	2764.55	0.287099	0.0711808	5.49824e-05	0.000903501		DOT1L	1310.31	-0.50622	0.0914248	3.07687e-08	5.58675e-07		AC138649.2	14.0727	0.480894	0.121309	7.36346e-05	0.00116766
AL358072.1	13.0912	-0.472529	0.117183	5.52085e-05	0.000906757		EMP1	7805.71	-0.503002	0.0908711	3.10638e-08	5.63746e-07		ELOVL6	286.48	-0.493247	0.124429	7.36836e-05	0.00116784
B3GNT7	321.889	0.695763	0.172556	5.52804e-05	0.00090745		ARHGEF26	295.282	-0.494942	0.0894194	3.11119e-08	5.64332e-07		POLL	1120.99	0.157484	0.0397334	7.38554e-05	0.00116938
CKLF	194.667	0.268825	0.0666731	5.5307e-05	0.00090745		TAP1	2584.27	-0.443065	0.0800509	3.11609e-08	5.64934e-07		ADGRG2	92.779	-0.438849	0.11072	7.38255e-05	0.00116938
PPP1R12B	62319.2	-0.375462	0.0931408	5.55098e-05	0.000909853		ORAI1	437.759	-0.386245	0.0697866	3.11848e-08	5.6508e-07		RNMT	2668.53	-0.193046	0.0487141	7.40649e-05	0.0011717
SFMBT2	915.99	0.36806	0.0913029	5.54944e-05	0.000909853		NNT-AS1	3129.43	0.347354	0.062762	3.12184e-08	5.65401e-07		OSMR	2597.77	-0.35517	0.0896288	7.41152e-05	0.0011717
DPY19L2	4837.28	-0.344582	0.0854982	5.57101e-05	0.000912673		AC115618.3	2.72681	-1.40724	0.254293	3.13087e-08	5.66749e-07		TMOD4	24.3824	0.311553	0.0786209	7.40969e-05	0.0011717
RIC8A	3375.43	0.168186	0.0417369	5.5852e-05	0.000914071		TENM4	137.813	-0.739101	0.133563	3.13512e-08	5.6723e-07		GLS	4180.46	-0.175919	0.0443988	7.42457e-05	0.00117317
AC087477.2	57.6143	-0.441305	0.109512	5.58374e-05	0.000914071		TRAF5	678.322	-0.394835	0.0713546	3.14037e-08	5.67605e-07		AMY1B	35.9245	0.652925	0.164795	7.43127e-05	0.00117364
CAP1	3735.57	0.287256	0.0712962	5.60024e-05	0.000916068		DHX34	710.461	-0.379652	0.0686103	3.13984e-08	5.67605e-07		AL450998.1	28.855	0.59439	0.150035	7.44224e-05	0.00117477
RPLP2	12705.7	0.309609	0.0768583	5.61789e-05	0.000918489		GTF3C4	1317.06	0.241166	0.0435874	3.14923e-08	5.68919e-07		RPL7P21	20.8299	-0.315069	0.0795359	7.45308e-05	0.00117589
MIF	2700.11	0.595246	0.147808	5.64566e-05	0.000922563		PHF13	708.962	-0.238841	0.0431721	3.16061e-08	5.70686e-07		P2RX5	677.888	-0.478254	0.120751	7.47461e-05	0.00117809
AC034198.2	27.6092	-0.440916	0.109523	5.67834e-05	0.000927433		CTNNA3	4341.6	0.51792	0.0936411	3.18581e-08	5.74945e-07		COX4I2	595.623	0.347125	0.0876425	7.47314e-05	0.00117809
IGF1	1123.25	0.652596	0.162118	5.687e-05	0.000928378		BDKRB2	116.462	-0.874594	0.158135	3.19001e-08	5.75411e-07		MTMR6	2107.26	-0.187149	0.0472575	7.48885e-05	0.00117974
MUC20	661.753	-0.595232	0.147873	5.69023e-05	0.000928437		KAT2A	3908.01	-0.368466	0.0666274	3.19764e-08	5.76496e-07		GTF3C4	1317.06	-0.161675	0.0408331	7.51305e-05	0.00118295
ALDOC	13334.7	-0.371093	0.0921979	5.69851e-05	0.000929317		TNS1	54921.7	0.309317	0.0559331	3.1999e-08	5.76612e-07		TLR1	121.862	-0.344394	0.0869876	7.52278e-05	0.00118389
AL136171.2	10654.9	-0.488606	0.121406	5.70773e-05	0.000930352		RPL10	41967.9	-0.266517	0.0482001	3.21358e-08	5.78785e-07		LINC02062	29.8192	0.268935	0.0679358	7.53681e-05	0.0011855
AC006128.1	130.578	-0.358924	0.0892302	5.75952e-05	0.000938319		PREPL	6564.88	0.341452	0.0617602	3.22667e-08	5.80849e-07		TEX22	16.189	0.44211	0.111689	7.5458e-05	0.00118631
ASB4	200.719	-0.602792	0.149884	5.77736e-05	0.00093933		RPL10A	14739.4	-0.257234	0.0465465	3.26888e-08	5.88151e-07		IKBIP	469.7	-0.299215	0.075593	7.55029e-05	0.00118642
TTC28	1465.5	-0.170834	0.0424761	5.77377e-05	0.00093933		SNX13	2637.38	0.296265	0.0536125	3.27515e-08	5.88427e-07		NOXA1	243.858	0.539661	0.136345	7.55634e-05	0.00118677
RNF170	958.867	-0.148827	0.0370047	5.77445e-05	0.00093933		HERC1	6345.82	0.286354	0.051819	3.27536e-08	5.88427e-07		FAM229A	361.166	0.405338	0.102414	7.5628e-05	0.00118719
AC010332.1	11.5532	-0.330649	0.0822145	5.77595e-05	0.00093933		LINC00487	38.2711	-0.846994	0.153269	3.27236e-08	5.88427e-07		FAM104B	481.775	0.153096	0.0386856	7.57588e-05	0.00118864
COQ3	1532	-0.299209	0.0744097	5.79247e-05	0.000941312		SVEP1	1832.43	-0.550364	0.0996091	3.29037e-08	5.90826e-07		TSPEAR	164.105	0.795657	0.201086	7.59637e-05	0.00119126
OSBP2	716.385	-0.380597	0.094663	5.80621e-05	0.000942759		ANXA5	11006.2	-0.336021	0.060821	3.29943e-08	5.92154e-07		DOCK7	920.362	-0.185774	0.0469575	7.61448e-05	0.0011935
AC008752.4	40.9939	-0.330173	0.0821223	5.80721e-05	0.000942759		TCEA2	1416.32	-0.368186	0.066657	3.32123e-08	5.95468e-07		AC015922.2	61.485	-0.271314	0.0685932	7.64066e-05	0.001197
AC092471.1	3.35913	-0.659131	0.163981	5.831e-05	0.000946146		DXO	920.379	-0.260981	0.0472482	3.32079e-08	5.95468e-07		PSMD12	2780.76	-0.17196	0.043478	7.65007e-05	0.00119787
CYB5D2	558.753	-0.251882	0.0626664	5.83456e-05	0.000946248		SHKBP1	1073.7	-0.377017	0.0682583	3.3252e-08	5.95881e-07		SLC9A7P1	27.9387	-0.733108	0.185438	7.70491e-05	0.00120585
AC114488.1	31.1355	-0.388789	0.0967329	5.83963e-05	0.000946595		IL20RB	51.2163	-0.649926	0.117679	3.33465e-08	5.97274e-07		IFRD1	3023.14	-0.348882	0.0882631	7.72575e-05	0.00120851
MAGI2	394.166	-0.188262	0.0468465	5.85221e-05	0.000948159		SOX18	1899.91	-0.795425	0.14404	3.34708e-08	5.992e-07		INTS13	1028.18	-0.171723	0.0434509	7.74632e-05	0.00121112
KDF1	6.48099	-1.26767	0.315485	5.86563e-05	0.000949856		SPECC1	710.533	-0.320483	0.0580383	3.35314e-08	5.99683e-07		CPED1	1630.32	-0.287971	0.072873	7.76028e-05	0.00121269
MAN2B1	1555.94	0.239659	0.0596534	5.88146e-05	0.000951942		TMSB15B	49.5436	-0.445582	0.0806928	3.35255e-08	5.99683e-07		IFFO1	1794.37	0.224781	0.0568997	7.79932e-05	0.00121754
POLD2	3964.03	0.253596	0.0631286	5.89088e-05	0.000952511		GNG11	4138.24	-0.398606	0.0721975	3.36972e-08	6.02347e-07		ALDH1L2	424.346	-0.379298	0.0960187	7.80695e-05	0.00121754
MTFP1	693.64	0.426762	0.106233	5.88906e-05	0.000952511		PIAS1	2492.9	0.242064	0.0438476	3.37922e-08	6.0344e-07		YRDC	414.06	-0.222028	0.0562053	7.80522e-05	0.00121754
KCTD17	634.386	0.362138	0.0901566	5.90018e-05	0.000953538		CDS2	6836.08	0.291429	0.0527892	3.37804e-08	6.0344e-07		LINC02197	3.20908	-1.30712	0.330896	7.80687e-05	0.00121754
NDUFA10	15980.6	-0.228867	0.0569818	5.90718e-05	0.000954192		SYNGAP1	942.869	-0.346109	0.0626994	3.38745e-08	6.04606e-07		AC008443.5	102.002	0.346783	0.087801	7.82677e-05	0.00122002
CSPG4P13	118.686	-0.648076	0.161429	5.95445e-05	0.000961346		LST1	173.477	-0.62306	0.112879	3.39542e-08	6.05725e-07		MRPL43	1724.65	0.180202	0.0456398	7.86875e-05	0.00122534
BDH2	2039.09	-0.226178	0.0563507	5.97623e-05	0.00096438		SHF	272.106	-0.323348	0.0585868	3.40689e-08	6.07468e-07		AC108488.1	144.03	0.467149	0.118314	7.86771e-05	0.00122534
AL512791.1	49.4209	-0.432515	0.107762	5.98006e-05	0.000964516		CDK3	35.8685	-0.624243	0.113124	3.42432e-08	6.10271e-07		MYL12A	118564	-0.400547	0.101467	7.89505e-05	0.00122882
SRXN1	3072.09	0.383967	0.0956765	5.99049e-05	0.000965715		CLPTM1L	2387.77	-0.242304	0.043917	3.44236e-08	6.13181e-07		KAT2A	3908.01	0.245385	0.0621753	7.92484e-05	0.00123284
KIF17	328.076	-0.377542	0.0940936	6.01016e-05	0.000968403		DIPK2B	3091.79	-0.334007	0.0605522	3.46751e-08	6.17352e-07		CCDC12	1387.05	0.235283	0.0596243	7.94358e-05	0.00123514
INSIG1	1040.44	0.326325	0.0813398	6.0239e-05	0.000970134		AC005618.1	237.298	0.419052	0.0759722	3.47082e-08	6.17632e-07		CPD	2736.68	-0.214425	0.0543472	7.96431e-05	0.00123732
AL137003.1	273.14	-0.331595	0.082656	6.02715e-05	0.000970173		PHC2	7643.17	-0.295242	0.0535309	3.48057e-08	6.1906e-07		WASH6P	820.782	0.273539	0.0693305	7.96556e-05	0.00123732
PBDC1	751.672	0.191902	0.047842	6.04217e-05	0.000971815		PTPRM	12240.4	0.262379	0.047575	3.4866e-08	6.19822e-07		COL6A3	17671.9	-0.323156	0.0819197	7.98703e-05	0.00124004
QPRT	1455.35	-0.367172	0.0915442	6.04939e-05	0.000971815		PABPC1L	390.768	-0.449458	0.0815024	3.49455e-08	6.20618e-07		CHAC2	125.506	-0.308688	0.0782549	7.9917e-05	0.00124015
CTDSPL	3027.64	-0.177593	0.0442759	6.04475e-05	0.000971815		RPL29P14	4.80568	-1.50206	0.272376	3.49429e-08	6.20618e-07		WASHC4	2173.15	-0.196835	0.0499085	8.01637e-05	0.00124274
AC011498.4	349.105	-0.598652	0.149255	6.04768e-05	0.000971815		TAX1BP1	10793.5	0.310496	0.0563048	3.49652e-08	6.20658e-07		RHOT2	4972.51	0.285665	0.072431	8.01475e-05	0.00124274
CDON	552.313	-0.306618	0.0764505	6.05459e-05	0.000972167		SYDE2	465.192	0.455588	0.0826188	3.50091e-08	6.2082e-07		REEP3	1841.79	-0.216977	0.0550201	8.02724e-05	0.0012438
PNISR	10485	-0.228422	0.0569889	6.11865e-05	0.000980989		AC025175.1	37.7842	-0.538637	0.0976792	3.50086e-08	6.2082e-07		HMGCL	2029.12	0.19165	0.0486062	8.05008e-05	0.00124672
AL390067.1	7.85144	-0.579206	0.144498	6.11349e-05	0.000980989		ASB11	2608.57	0.628547	0.114018	3.53422e-08	6.26415e-07		AC026689.1	23.7179	-0.619328	0.157084	8.0586e-05	0.00124742
AL512622.1	6.23553	-0.858789	0.214255	6.11689e-05	0.000980989		BCKDHB	1819.85	0.406945	0.0738265	3.54405e-08	6.27846e-07		GOPC	2803.04	-0.153289	0.038894	8.10752e-05	0.00125437
MPV17L	329.708	-0.334013	0.0833504	6.14077e-05	0.000984047		UBR1	2594.9	0.328938	0.0596827	3.55906e-08	6.30191e-07		TFAP4	177.184	0.27977	0.0710018	8.13713e-05	0.00125833
STARD9	2396.3	-0.326967	0.0816076	6.16042e-05	0.000986706		SNRPB	2389.23	-0.352557	0.0639694	3.56123e-08	6.30263e-07		HSFX3	10.3186	-0.783964	0.198976	8.1484e-05	0.00125944
RANGAP1	3283.77	0.291637	0.0728034	6.18047e-05	0.000989374		UBASH3B	241.87	-0.9171	0.166413	3.5683e-08	6.31201e-07		RPARP-AS1	236.064	0.244446	0.0620482	8.16122e-05	0.0012608
AC074029.3	7.94255	-0.487896	0.1218	6.18321e-05	0.000989374		SPON1	1588.96	-0.615778	0.111751	3.58299e-08	6.33486e-07		ATG16L2	2140.5	0.267691	0.0679539	8.17198e-05	0.00126184
CDKN1A	8014.6	0.508121	0.126862	6.19412e-05	0.000990629		DENND1B	1181.91	0.361542	0.0656215	3.59847e-08	6.35909e-07		AC108463.3	19.8457	-0.615133	0.156172	8.18825e-05	0.00126372
ACAP1	322.329	0.349474	0.0872659	6.20953e-05	0.000992112		CAPN7	1839.68	0.244213	0.0443323	3.61492e-08	6.385e-07		DNAJC27-AS1	58.4753	0.3556	0.0902935	8.20704e-05	0.001266
CTLA4	30.7486	0.593729	0.148255	6.20712e-05	0.000992112		EEF1A1P11	647.971	-0.444821	0.0807759	3.653e-08	6.44906e-07		BOD1L1	2444.52	-0.171622	0.0435815	8.21832e-05	0.00126711
KLHL7	7005.73	-0.349165	0.0872002	6.22329e-05	0.000992836		TBC1D10B	1863.63	-0.22543	0.0409414	3.66725e-08	6.471e-07		UHMK1	2946.86	-0.257316	0.0653651	8.26436e-05	0.00127358
ATP1B2	545.541	-0.42359	0.105785	6.22087e-05	0.000992836		MARK1	1174.9	0.225104	0.0408948	3.70289e-08	6.53066e-07		FNDC4	196.628	-0.472245	0.119978	8.28129e-05	0.00127556
PAXIP1-AS1	319.108	-0.221321	0.0552717	6.22186e-05	0.000992836		AC006001.3	1258.37	-0.199007	0.036156	3.71026e-08	6.54044e-07		YWHAZ	13141.4	-0.143825	0.0365417	8.28813e-05	0.00127598
ELL2	3840.72	0.498427	0.124489	6.2341e-05	0.000994069		TXN	2154.47	-0.274973	0.0499638	3.72417e-08	6.56119e-07		WEE1	3548.52	-0.287467	0.0730518	8.31602e-05	0.00127941
LYPLAL1-AS1	28.0301	-0.572313	0.142971	6.25441e-05	0.000996816		CYTOR	486.215	-0.686468	0.124736	3.72571e-08	6.56119e-07		KLHL41	9889.4	-0.436144	0.110836	8.31862e-05	0.00127941
PPM1G	3047.61	0.158775	0.0396667	6.26181e-05	0.000997503		ARID5A	2453.94	-0.686202	0.124731	3.76668e-08	6.63006e-07		RUSC1	1535.92	0.186595	0.0474299	8.35e-05	0.0012836
EIF4HP2	55.5018	-0.427194	0.106738	6.27417e-05	0.00099898		ZNF33A	1942.81	0.226521	0.0411762	3.77084e-08	6.63412e-07		GFRA2	100.283	0.374643	0.0952586	8.3926e-05	0.00128951
STRA6LP	324.693	-0.449285	0.11229	6.304e-05	0.00100323		AC064799.1	462.799	-0.404054	0.0734533	3.78011e-08	6.64714e-07		CROCCP2	1257.48	0.246431	0.0626638	8.40355e-05	0.00129056
HMMR	52.6348	0.5924	0.148068	6.31146e-05	0.00100375		DEFA1	95.5696	-1.76927	0.321645	3.78301e-08	6.64896e-07		TAF4B	152.998	-0.313766	0.0797899	8.41016e-05	0.00129094
MTHFD1L	332.272	0.50164	0.125386	6.31343e-05	0.00100375		RTN4RL2	79.7774	-1.0999	0.199994	3.8054e-08	6.68502e-07		WDR59	2349.32	0.126656	0.0322138	8.43303e-05	0.00129381
TMEM266	41.245	-0.338172	0.0845296	6.31733e-05	0.00100387		PROS1	6538.65	0.486481	0.0884768	3.83253e-08	6.72938e-07		ZNF267	357.959	-0.225673	0.0574087	8.45936e-05	0.00129721
P4HB	20184.9	0.21009	0.0525231	6.33556e-05	0.00100627		REC8	428.267	-0.522725	0.095079	3.84569e-08	6.74611e-07		SLC29A1	8924.19	0.223493	0.0568621	8.47898e-05	0.00129931
RMC1	908.205	0.139823	0.0349671	6.36904e-05	0.00101109		SRP9P1	146.236	0.368148	0.066963	3.84585e-08	6.74611e-07		RAB1A	7267.23	-0.113057	0.028765	8.48137e-05	0.00129931
EPHX2	1955.79	-0.328738	0.0822285	6.39192e-05	0.00101348		VPS45	3502.53	0.221727	0.0403376	3.86777e-08	6.78123e-07		TAX1BP1	10793.5	-0.206592	0.0525708	8.50217e-05	0.0013008
TRAF2	543.789	0.332902	0.0832755	6.3989e-05	0.00101348		LINC01638	5.63574	-1.94747	0.354328	3.87962e-08	6.79867e-07		SLC35E1	2028.38	-0.124012	0.0315572	8.50365e-05	0.0013008
TLR10	10.2984	0.767026	0.191853	6.38827e-05	0.00101348		NBR1	8599.31	0.240348	0.0437454	3.92375e-08	6.87263e-07		AMY2B	2602.08	0.274762	0.0699172	8.50092e-05	0.0013008
PPP1R10	1888.23	0.201207	0.0503318	6.39858e-05	0.00101348		AKAP9	3575.69	0.320238	0.0582895	3.93121e-08	6.88231e-07		MT-CO3	2.59385e+06	0.331715	0.0844185	8.5154e-05	0.00130196
PPIAP46	4.49808	-0.807143	0.20192	6.40602e-05	0.00101348		KDM3B	4007.86	0.231818	0.0422009	3.94703e-08	6.90324e-07		SOCS6	1558.18	-0.222594	0.0566556	8.53364e-05	0.00130411
NOTCH2NLA	251.884	0.340956	0.0852941	6.4038e-05	0.00101348		KCNJ14	48.5822	-0.595155	0.108343	3.94556e-08	6.90324e-07		P4HTM	1709.74	0.178509	0.0454481	8.57412e-05	0.00130965
AC104581.4	791.492	-0.381061	0.0953247	6.40142e-05	0.00101348		AC002398.1	33.8411	-0.5728	0.104303	3.98148e-08	6.96007e-07		AC011472.1	162.323	0.2327	0.0592643	8.61966e-05	0.00131597
CCN2	7628.32	0.596619	0.149259	6.40924e-05	0.00101349		FAM114A1	1378.6	-0.278833	0.0507767	3.9884e-08	6.96876e-07		PCSK2	127.875	0.461793	0.117617	8.62839e-05	0.00131665
ROPN1B	100.569	-0.435698	0.109009	6.41776e-05	0.00101434		AK4P3	102.449	0.500082	0.0911022	4.03663e-08	7.04958e-07		ANKRD50	945.523	-0.238162	0.0606622	8.63588e-05	0.00131715
PSTPIP1	156.653	0.458441	0.114707	6.42533e-05	0.00101504		PMPCB	4701.12	0.236011	0.0429966	4.04052e-08	7.05293e-07		CUL3	4018.33	-0.155657	0.039651	8.64892e-05	0.0013185
UTP18	599.177	0.202513	0.0506769	6.43751e-05	0.00101647		PINX1	312.141	-0.304466	0.0554753	4.05768e-08	7.07941e-07		TASP1	352.173	-0.178752	0.0455463	8.68638e-05	0.00132233
STK17A	2062.9	0.395882	0.09907	6.44252e-05	0.00101676		PLXDC1	3311.19	-0.472867	0.0861759	4.08281e-08	7.11977e-07		RN7SKP71	5.21041	0.837391	0.213357	8.67909e-05	0.00132233
AGBL3	97.4008	-0.232695	0.0582646	6.5035e-05	0.00102538		ST8SIA1	153.009	-0.565771	0.103112	4.08873e-08	7.12313e-07		AL109811.2	252.423	0.311481	0.0793659	8.68683e-05	0.00132233
TMEM25	533.406	-0.214593	0.0537319	6.50293e-05	0.00102538		THAP6	769.152	0.280298	0.0510835	4.08697e-08	7.12313e-07		PTPRJ	714.744	-0.204927	0.0522212	8.70125e-05	0.00132388
CFP	102.909	0.565743	0.14167	6.5136e-05	0.00102597		SUSD1	376.927	-0.393761	0.0717756	4.11128e-08	7.15893e-07		CYGB	2270.5	0.325562	0.0829674	8.7098e-05	0.00132454
ALDH7A1	2671.24	-0.241361	0.0604397	6.51285e-05	0.00102597		CD247	65.6342	-0.692113	0.126167	4.11847e-08	7.16794e-07		CCDC17	148.756	0.315576	0.0804251	8.71465e-05	0.00132463
LRFN3	378.05	0.230755	0.057788	6.52072e-05	0.00102659		CFI	1057.23	-0.4168	0.0759868	4.13107e-08	7.18638e-07		AL445222.2	112.744	0.369732	0.0942348	8.72661e-05	0.0013258
TMEM165	3146.75	0.262923	0.0658569	6.54268e-05	0.00102955		ROBO1	723.667	-0.431059	0.0785935	4.14266e-08	7.20302e-07		ARHGAP35	6609.55	-0.19633	0.0500455	8.74467e-05	0.00132789
CENPM	13.4828	1.11183	0.278509	6.55004e-05	0.0010302		RBP1	487.077	-0.403543	0.0735944	4.17374e-08	7.25352e-07		RNVU1-24	2.9141	-0.646256	0.164768	8.77385e-05	0.00133168
HMGA1	1700.07	0.328141	0.082216	6.57387e-05	0.00103345		TNFRSF8	75.5641	-0.625609	0.114131	4.21705e-08	7.32522e-07		ITGAD	34.5364	0.432733	0.110336	8.78275e-05	0.00133238
SH2D1A	15.4284	0.76808	0.192473	6.59081e-05	0.00103561		IFNAR2	1200.99	-0.296643	0.0541193	4.22259e-08	7.33128e-07		INTS12	1145.25	-0.137475	0.0350602	8.81464e-05	0.00133657
IGKV1D-39	12.9636	1.60847	0.403093	6.59837e-05	0.00103629		MRAP2	40.0547	-0.734196	0.133952	4.22818e-08	7.33741e-07		IGKJ1	14.5156	0.894479	0.228132	8.82229e-05	0.00133708
LIMD2	287.178	0.473825	0.118757	6.61108e-05	0.00103778		LYL1	302.524	-0.577784	0.105427	4.24256e-08	7.35326e-07		ZMYND11	5701.15	-0.163879	0.0418014	8.83977e-05	0.00133907
AL031123.1	94.9825	-0.445453	0.111656	6.6211e-05	0.00103885		CHST15	541.059	-0.491767	0.0897318	4.24349e-08	7.35326e-07		MAFF	1290.9	-0.606489	0.154716	8.85474e-05	0.00134069
ZNF483	932.682	-0.292899	0.0734299	6.64032e-05	0.00104136		SCAT2	23.4408	-0.65905	0.120253	4.24023e-08	7.35326e-07		MIR6820	5.0011	0.372252	0.094971	8.86823e-05	0.00134208
KIAA0319L	6580	-0.19902	0.0499057	6.66514e-05	0.00104475		HOTAIRM1	86.5415	-0.874911	0.159646	4.2459e-08	7.35385e-07		CSNK2A3	393.847	-0.2918	0.0744539	8.88407e-05	0.00134382
EFCAB7	419.125	-0.245382	0.0615378	6.67749e-05	0.00104617		FAS	562.316	-0.438792	0.0800741	4.25755e-08	7.36689e-07		GEMIN5	1358.17	-0.154732	0.0394844	8.8981e-05	0.00134466
C10orf71-AS1	262.558	-0.467509	0.117278	6.71038e-05	0.00105082		TOP2B	7220.83	0.231138	0.0421796	4.25704e-08	7.36689e-07		UPK3B	30.3589	0.911354	0.232558	8.8982e-05	0.00134466
TSC1	3898.56	-0.196159	0.049214	6.72395e-05	0.00105235		AC002044.1	1.24832	-1.97063	0.3597	4.28893e-08	7.41758e-07		AC011468.3	2.63696	0.594024	0.151619	8.93366e-05	0.00134936
HGS	3280.44	0.253589	0.0636238	6.72667e-05	0.00105235		NEK7	16346.1	0.443036	0.0808746	4.29994e-08	7.43302e-07		THAP3	551.763	0.229995	0.0587189	8.97035e-05	0.00135228
CECR7	71.0624	-0.56358	0.141412	6.73746e-05	0.00105352		METAP1	3733.04	0.274257	0.0500716	4.31889e-08	7.46216e-07		HCFC2	1113.16	-0.177928	0.0454258	8.97008e-05	0.00135228
BX842242.1	4.38873	-1.34418	0.337339	6.75728e-05	0.00105611		MTREX	3562.63	0.234425	0.0428016	4.32578e-08	7.47046e-07		C21orf58	116.262	0.289575	0.0739284	8.96711e-05	0.00135228
AC138393.1	517.354	-0.238908	0.0599604	6.76411e-05	0.00105667		SF1	8960.17	-0.192455	0.0351403	4.33151e-08	7.47673e-07		SSR4P1	79.9466	0.269564	0.0688175	8.96256e-05	0.00135228
CHDH	406.373	-0.45305	0.113716	6.77478e-05	0.00105752		TNKS	2441.44	0.232832	0.0425172	4.34586e-08	7.49787e-07		C12orf66	225.078	-0.198811	0.0507614	8.98133e-05	0.00135328
GNAI3	1460.91	0.230671	0.0578992	6.77609e-05	0.00105752		ZNF205	433.435	-0.548431	0.100155	4.35507e-08	7.5065e-07		RANGRF	987.211	0.187285	0.0478205	8.98766e-05	0.00135358
CROCCP3	292.943	-0.290627	0.0729535	6.78433e-05	0.00105803		AC018647.2	589.402	0.326792	0.0596784	4.35355e-08	7.5065e-07		YWHAEP1	94.2169	-0.274269	0.0700331	8.99257e-05	0.00135366
AC113382.1	12.7621	-0.656425	0.164779	6.78594e-05	0.00105803		ASRGL1	330.44	-0.582507	0.106418	4.40622e-08	7.59099e-07		GARS1	2909.97	-0.177096	0.0452238	9.00354e-05	0.00135466
CYTH2	2167.31	0.182168	0.0457321	6.79446e-05	0.0010587		SNORD14E	14.9979	-1.19777	0.218842	4.41883e-08	7.60905e-07		DENND5B	2764.98	-0.241214	0.0616016	9.01357e-05	0.00135552
ASNSP3	8.92414	-0.763388	0.191648	6.79682e-05	0.0010587		MEST	402.922	-0.816897	0.149272	4.43595e-08	7.63401e-07		LGI2	402.098	-0.327035	0.0835499	9.06878e-05	0.00136316
SERPINB1	2411.32	0.399962	0.100426	6.81491e-05	0.00105936		KIDINS220	7214.48	0.283984	0.0518938	4.43975e-08	7.63401e-07		USP14	3495.38	-0.137749	0.0351983	9.09575e-05	0.00136656
TTC31	1098.24	-0.158858	0.0398839	6.80513e-05	0.00105936		RGS14	194.535	-0.547613	0.100067	4.43782e-08	7.63401e-07		IGLC3	286.734	0.856505	0.218871	9.10519e-05	0.00136731
CSNK1G2	1743.22	0.364763	0.0915892	6.81668e-05	0.00105936		ETS2	5423.75	-0.451536	0.0825306	4.47184e-08	7.68549e-07		TBX6	55.6823	0.396771	0.101421	9.14958e-05	0.00137332
SLC16A3	829.785	0.518986	0.130306	6.80975e-05	0.00105936		GABRA4	1382.1	0.627736	0.114755	4.49395e-08	7.71977e-07		LINC01460	340.354	0.336612	0.0860476	9.15609e-05	0.00137363
LYPLAL1	2361.06	-0.275758	0.0692427	6.81967e-05	0.00105936		HAS2-AS1	17.103	-0.737219	0.134796	4.52195e-08	7.76413e-07		SLC35E2A	1830.51	0.203513	0.0520272	9.16611e-05	0.00137448
AC008731.1	13.1357	-0.70128	0.176093	6.82071e-05	0.00105936		NAGK	2032.72	-0.214893	0.0392952	4.53407e-08	7.78119e-07		MIR1-1HG	717.145	0.425786	0.108882	9.21013e-05	0.00138036
TAFA5	56.6373	0.624766	0.156885	6.8249e-05	0.0010595		PLPP2	57.4806	-0.687318	0.125714	4.56945e-08	7.83815e-07		SMIM27	200.17	0.199013	0.0508931	9.21423e-05	0.00138036
MT-TD	1550.47	-0.576373	0.144763	6.84858e-05	0.00106174		GALNT6	71.3695	-0.686844	0.125637	4.58023e-08	7.85287e-07		AC105105.1	26.139	-0.676042	0.172923	9.24898e-05	0.0013849
LINC02021	38.4133	-0.572159	0.143706	6.84922e-05	0.00106174		PHKA1	1627.83	0.349199	0.0638831	4.59739e-08	7.87849e-07		RARG	951.229	0.28422	0.0727069	9.26337e-05	0.00138639
AC100858.4	1.88053	-1.50993	0.379229	6.84592e-05	0.00106174		THRB	1278.89	0.365929	0.0669481	4.60666e-08	7.89059e-07		TOR2A	292.887	0.230037	0.0588542	9.28337e-05	0.00138872
H3C6	682.661	-0.39085	0.0981706	6.853e-05	0.00106182		GAB1	3878.4	0.3677	0.0672751	4.61295e-08	7.89758e-07		APBB3	1340.62	0.229766	0.0587945	9.30831e-05	0.00139178
SH3KBP1	3264.12	-0.286131	0.0718734	6.86118e-05	0.00106207		CRMP1	422.155	-0.371686	0.0680137	4.63237e-08	7.92702e-07		MAP6	495.994	0.188473	0.0482352	9.33085e-05	0.00139448
PNMA1	1522.11	0.182582	0.0458616	6.85791e-05	0.00106207		CRTC2	1852.44	-0.219581	0.0401819	4.63784e-08	7.93257e-07		SLAMF1	90.8233	-0.789226	0.202031	9.36621e-05	0.00139897
SEPTIN7P2	946.47	-0.237946	0.05978	6.88101e-05	0.00106463		AASS	4627.93	0.3854	0.0705301	4.64644e-08	7.94348e-07		LRRC58	1369.35	-0.175246	0.0448618	9.36988e-05	0.00139897
RALYL	90.8492	-0.493229	0.123921	6.88573e-05	0.00106473		RFC1	1795.81	0.193563	0.0354326	4.68537e-08	8.00619e-07		RBBP5	774.033	-0.143766	0.036807	9.38654e-05	0.00140079
AC004147.4	29.9505	-2.46119	0.618372	6.88835e-05	0.00106473		RPL17P50	44.1708	-0.609693	0.111625	4.70814e-08	8.04125e-07		POLR3B	673.843	-0.188802	0.0483438	9.40683e-05	0.00140314
AC025774.1	63.349	-0.489856	0.123079	6.89155e-05	0.00106473		NEK8	99.014	-0.361686	0.0662562	4.79096e-08	8.17879e-07		ST3GAL1	12674	-0.235014	0.0601846	9.42679e-05	0.00140496
AL390955.1	1.51524	-1.26621	0.318194	6.91001e-05	0.00106683		AC022498.2	40.5955	-1.47868	0.27088	4.79336e-08	8.17897e-07		CCSER2	7895.92	-0.227663	0.0583043	9.43256e-05	0.00140496
FAM185A	310.334	-0.20864	0.0524314	6.91178e-05	0.00106683		QPCT	207.348	-0.547682	0.100332	4.79629e-08	8.18006e-07		BRSK2	74.7663	0.381363	0.0976649	9.4298e-05	0.00140496
CYP39A1	250.928	-0.335425	0.0842954	6.91604e-05	0.00106698		TMSB4XP8	574.928	-0.365918	0.0670382	4.80578e-08	8.19232e-07		AL356218.2	455.258	0.373828	0.0957681	9.48236e-05	0.00141171
LINC02517	506.308	-0.401978	0.101027	6.92322e-05	0.00106758		HES7	22.8417	-0.820334	0.1503	4.81605e-08	8.20592e-07		SMARCA1	2921.14	-0.18576	0.0475992	9.51661e-05	0.00141613
MMP19	908.312	0.54649	0.137372	6.94428e-05	0.00107015		INKA1	104.764	-0.666009	0.122057	4.85518e-08	8.26864e-07		AC106865.1	10.1301	-0.722651	0.185224	9.55989e-05	0.00142189
ME3	2305.85	-0.207406	0.0521367	6.94654e-05	0.00107015		ZSCAN9	608.678	-0.178016	0.0326255	4.86025e-08	8.27332e-07		RLF	1223.41	-0.181574	0.0465423	9.56916e-05	0.00142259
JTB	3548.4	0.203536	0.0511724	6.96551e-05	0.00107213		RPLP2	12705.7	-0.396645	0.0726974	4.86667e-08	8.2803e-07		STXBP5	1284.62	-0.188017	0.0482101	9.62124e-05	0.00142897
PPP4C	1961.37	0.195955	0.0492666	6.96605e-05	0.00107213		RB1CC1	4729.98	0.372243	0.0682275	4.87234e-08	8.2849e-07		AP000223.1	40.512	0.30565	0.078371	9.61781e-05	0.00142897
NECTIN1	1081.23	-0.342964	0.0862412	6.98481e-05	0.00107451		ESRRG	1656.22	0.518198	0.0949804	4.87402e-08	8.2849e-07		FAM182B	55.5589	0.278075	0.071307	9.6319e-05	0.00142922
P4HA3	35.3855	0.798385	0.200816	7.01683e-05	0.00107892		TLL1	94.1959	-0.856484	0.15699	4.8789e-08	8.28924e-07		AC010894.2	83.6887	0.31113	0.0797834	9.6321e-05	0.00142922
CD14	1076.03	0.525236	0.132126	7.03039e-05	0.00108049		TFPI	2176.66	-0.36664	0.0672119	4.89782e-08	8.31647e-07		RAB11A	5436.82	-0.113238	0.0290422	9.65588e-05	0.00143141
AC243830.2	19.4315	-0.50894	0.128034	7.03648e-05	0.00108091		SEZ6L2	57.2074	-0.800059	0.146667	4.89958e-08	8.31647e-07		FGFBP3	58.0044	0.27897	0.0715477	9.65603e-05	0.00143141
NRF1	1006.53	-0.16199	0.0407589	7.05713e-05	0.00108354		ADGRL2	4076.14	0.281723	0.0516553	4.92747e-08	8.35772e-07		SLC17A7	185.835	0.275061	0.0705647	9.69884e-05	0.00143707
CEP85	3574.43	-0.341412	0.0859106	7.06645e-05	0.00108354		PDE9A	267.815	-0.381661	0.06998	4.92857e-08	8.35772e-07		MRPS26	1916.98	0.202284	0.0519098	9.74578e-05	0.00144206
CLTB	8767.81	0.313579	0.0789044	7.06281e-05	0.00108354		RGL2	4219.57	-0.217162	0.0398204	4.93747e-08	8.36337e-07		EIF2D	2309.69	0.111753	0.0286779	9.74639e-05	0.00144206
AK3P3	61.9292	-0.444853	0.11194	7.06698e-05	0.00108354		AC145676.1	10.9389	-1.0064	0.184536	4.93436e-08	8.36337e-07		ZNF785	444.939	0.209606	0.0537872	9.74141e-05	0.00144206
LINC01565	3.92547	-1.14838	0.289001	7.07949e-05	0.00108494		LINC00294	510.029	-0.282197	0.0517461	4.93894e-08	8.36337e-07		PLOD2	1715.36	-0.29366	0.0753758	9.78151e-05	0.00144606
AL390957.1	39.7622	-0.421459	0.106087	7.10382e-05	0.00108815		MAST3	485.392	-0.328557	0.0602494	4.94472e-08	8.36549e-07		AC025165.1	319.52	0.329636	0.0846106	9.7827e-05	0.00144606
FMO2	5605.78	-0.416712	0.104897	7.10962e-05	0.00108852		ASPRV1	91.0278	-0.385356	0.070665	4.94487e-08	8.36549e-07		UBLCP1	1162.5	-0.137428	0.0352802	9.80704e-05	0.00144897
PDIA3P1	936.389	0.168748	0.0424862	7.13239e-05	0.00109106		DSC2	1933.65	0.380605	0.0698	4.9586e-08	8.38437e-07		AC104771.1	4.41027	-0.537714	0.138051	9.81815e-05	0.00144992
NKILA	105.257	0.320083	0.0805887	7.13294e-05	0.00109106		RBM4	2726.75	-0.20644	0.0378601	4.96074e-08	8.38437e-07		TLR8	71.2	-0.51252	0.131595	9.83308e-05	0.00145075
ZNF3	1096.8	-0.11402	0.0287089	7.1392e-05	0.0010915		UBA7	2099.78	-0.428445	0.0785778	4.96672e-08	8.39051e-07		COA5	1711.51	0.137077	0.0351952	9.82975e-05	0.00145075
TOR1B	808.59	0.135476	0.0341183	7.16391e-05	0.00109476		DCLK1	1038.14	-0.493056	0.0904394	4.98677e-08	8.42039e-07		RN7SKP16	28.9842	-0.461385	0.118478	9.84932e-05	0.00145246
NPC2	3577.98	0.224699	0.05661	7.21027e-05	0.0011008		SLX1B-SULT1A4	942.407	-0.514141	0.0943092	4.99034e-08	8.42245e-07		AC074212.1	35.5099	0.605422	0.15552	9.90605e-05	0.00145945
LACTB2	964.596	-0.304137	0.0766213	7.20686e-05	0.0011008		COG6	1230.4	0.299053	0.0548593	5.00095e-08	8.43635e-07		MILR1	101.917	-0.443926	0.114034	9.90486e-05	0.00145945
DAZAP1	4609	0.19015	0.0479149	7.23266e-05	0.0011037		OTUD5	2118.6	-0.177011	0.0324749	5.01763e-08	8.4605e-07		YARS1	2430.23	-0.203798	0.0523544	9.91452e-05	0.00146
BCAS3	984.812	-0.15689	0.0395418	7.25715e-05	0.00110691		NBPF20	444.879	-0.262704	0.0481978	5.02196e-08	8.46379e-07		ATP2B1	1185.78	-0.177788	0.0456769	9.92987e-05	0.00146108
LILRA6	191.385	0.531536	0.133975	7.265e-05	0.00110759		SLC41A1	25370.9	0.411963	0.0755856	5.02902e-08	8.46769e-07		TMEM217	28.0672	-0.652705	0.167693	9.93124e-05	0.00146108
FAM32A	2239.89	0.146085	0.0368284	7.28924e-05	0.00111076		AC012066.1	3.34838	-1.44683	0.265456	5.02731e-08	8.46769e-07		PHAX	1317.92	-0.127422	0.0327393	9.94142e-05	0.00146189
AC006020.1	10.2482	-0.90458	0.228134	7.33566e-05	0.0011173		WDR46	1155.63	-0.300706	0.0551753	5.03641e-08	8.47614e-07		INKA1	104.764	0.440163	0.113114	9.97019e-05	0.00146543
RNASE6	213.249	0.513056	0.129406	7.34891e-05	0.00111879		ARRDC1	1411.2	-0.377015	0.0691835	5.05108e-08	8.49681e-07		AC025171.4	29.8709	0.395799	0.101716	9.97522e-05	0.00146548
FAIM2	470.638	-0.559615	0.141166	7.36271e-05	0.00111984		KAT2B	4566.44	0.357077	0.0655292	5.06178e-08	8.5108e-07		SLC6A6	4959.76	-0.475406	0.122185	9.98844e-05	0.00146673
ART5	59.2882	-0.55544	0.14011	7.36058e-05	0.00111984		CTU1	141.525	-0.498029	0.091406	5.07848e-08	8.53323e-07		RCL1	397.762	-0.188613	0.0484795	0.000100008	0.00146785
FAXDC2	2302.55	-0.346244	0.087364	7.39418e-05	0.00112357		ANG	204.836	-0.448993	0.0824069	5.0799e-08	8.53323e-07		AVPR2	272.668	0.452038	0.116192	0.000100057	0.00146787
RPS18	25392.6	0.214308	0.0540735	7.39277e-05	0.00112357		ARHGEF18	776.644	-0.286207	0.0525326	5.08866e-08	8.54392e-07		ZDHHC5	3967.44	-0.115723	0.0297508	0.000100352	0.00147084
NAA40	2060.64	-0.224498	0.0566516	7.40831e-05	0.00112518		KCNN4	55.3143	-0.641104	0.117688	5.10793e-08	8.56867e-07		AC009171.2	3.2141	-1.29987	0.334179	0.000100353	0.00147084
GINS2	42.0253	0.474895	0.119844	7.41388e-05	0.0011255		AMN	7.46635	-0.919962	0.168878	5.10821e-08	8.56867e-07		TRIM35	676.373	-0.169004	0.0434505	0.000100421	0.00147114
NELFE	2455.87	0.183133	0.0462207	7.42787e-05	0.0011271		LTO1	786.118	-0.247245	0.0454011	5.15727e-08	8.64285e-07		ANXA2R	85.4901	0.315625	0.0811503	0.0001005	0.00147161
AL132780.2	28.2963	-0.417092	0.105287	7.44852e-05	0.0011297		AC012313.4	25.6778	0.399634	0.0733835	5.15639e-08	8.64285e-07		TP53BP1	3015.47	-0.152618	0.039253	0.000101051	0.00147621
LINC01550	102.175	-0.434303	0.109653	7.47337e-05	0.00113293		SESN2	492.094	-0.612673	0.112505	5.15971e-08	8.64287e-07		ZNF221	52.481	-0.280984	0.0722643	0.000100958	0.00147621
AC104452.1	1988.09	-0.339389	0.0857053	7.49643e-05	0.0011359		MOXD1	488.942	-0.653625	0.120035	5.17172e-08	8.65893e-07		ABO	577.666	0.328941	0.0845963	0.000100926	0.00147621
LINC02334	211.859	-0.63245	0.159724	7.50635e-05	0.00113687		MELTF-AS1	54.2272	-0.55885	0.102642	5.19113e-08	8.68735e-07		L3MBTL2-AS1	130.246	0.249622	0.0642021	0.000101047	0.00147621
MT-TP	4344.84	-0.426023	0.107598	7.51418e-05	0.00113752		ACOX1	4363.24	0.269001	0.0494103	5.20306e-08	8.70323e-07		SYNRG	1367.78	-0.163836	0.0421359	0.000100958	0.00147621
TSSK3	47.6425	-0.468162	0.118249	7.52243e-05	0.00113808		CDK5RAP3	4758.83	-0.277274	0.0509343	5.21686e-08	8.72222e-07		AL008582.1	31.2133	0.458837	0.11802	0.000101155	0.00147704
PLA2G2A	4680.93	0.903501	0.228212	7.52496e-05	0.00113808		GLA	497.986	-0.289675	0.0532166	5.2295e-08	8.73927e-07		RPN1	6313.74	-0.16153	0.0415492	0.000101208	0.00147711
WDR43	1070.13	0.29561	0.0746889	7.56169e-05	0.0011429		CHI3L2	185.558	-1.11338	0.204617	5.29014e-08	8.83647e-07		PMFBP1	45.4185	0.405287	0.104263	0.000101418	0.00147948
AC037487.1	7.90514	-0.648052	0.16374	7.56389e-05	0.0011429		TPP2	2617.69	0.197628	0.0363235	5.30476e-08	8.85674e-07		AC016394.2	62.112	0.239816	0.0616992	0.000101549	0.00148071
UGDH	824.286	0.370146	0.093528	7.57072e-05	0.0011434		RHPN1	146.488	-0.835871	0.153657	5.33269e-08	8.89921e-07		FAM216A	361.788	-0.220091	0.0566526	0.00010236	0.00149184
BTK	148.573	0.400448	0.101189	7.57606e-05	0.00114367		IFI27	4775.98	-0.482173	0.0886566	5.3681e-08	8.94992e-07		HSPA5	29386	-0.333774	0.0859377	0.00010279	0.00149741
N6AMT1	1055.67	-0.209873	0.0530385	7.59011e-05	0.00114526		AC007996.1	24.7828	-0.474838	0.0873068	5.36627e-08	8.94992e-07		PPFIBP1	14444.9	-0.239258	0.0616201	0.000103267	0.0015033
MT-ND4L	447860	-0.445857	0.112682	7.59724e-05	0.0011458		PLOD3	2276.74	-0.334628	0.0615407	5.40306e-08	9.004e-07		HIRIP3	1306.49	0.164118	0.0422687	0.000103292	0.0015033
REXO4	988.221	0.22136	0.0559464	7.60127e-05	0.00114587		AC008105.3	183.966	-0.549192	0.101022	5.43738e-08	9.05697e-07		DNTTIP2	2672.63	-0.189223	0.0487362	0.00010335	0.00150344
AGTPBP1	2212.78	-0.252976	0.0639569	7.64035e-05	0.00115122		PLCL1	5903.57	0.469031	0.086282	5.4481e-08	9.0706e-07		SHC1	4597.33	-0.210252	0.0541586	0.000103538	0.00150548
FBP1	66.4911	0.605462	0.153099	7.6629e-05	0.00115354		S100A3	36.0724	-0.890466	0.163832	5.47244e-08	9.10686e-07		AC004918.1	77.8462	0.338227	0.0871477	0.000103993	0.00151138
AC021205.3	65.18	-0.373463	0.0944333	7.66042e-05	0.00115354		DUOX1	186.159	-0.432422	0.0795636	5.48229e-08	9.11476e-07		IPO8	2137.85	-0.116811	0.030107	0.000104514	0.00151755
REC114	16.217	-0.958579	0.242424	7.68116e-05	0.00115575		SENCR	56.6275	-0.54417	0.100124	5.4809e-08	9.11476e-07		SPSB3	1778.05	0.32144	0.0828463	0.000104475	0.00151755
ZNF559-ZNF177	426.226	-0.278898	0.0705404	7.69421e-05	0.00115718		OSBP	3483.34	0.207431	0.0381757	5.52345e-08	9.17891e-07		ACVR1	1423.45	-0.179338	0.0462336	0.000104902	0.00152248
FAM86B2	23.116	-0.393873	0.0996299	7.70613e-05	0.00115843		ZNF593	441.337	-0.496456	0.0913825	5.55006e-08	9.21884e-07		API5	2819	-0.108412	0.0279502	0.000105	0.00152319
RCN1	3350.71	0.279519	0.0707097	7.71626e-05	0.00115941		CYB561	766.247	-0.366911	0.0675454	5.57051e-08	9.2442e-07		GSDME	489.6	-0.235185	0.0606435	0.000105251	0.0015257
RPL36	6510.11	0.357764	0.0905173	7.73579e-05	0.00116127		GRAP	169.181	-0.581134	0.106981	5.56795e-08	9.2442e-07		FAM81A	161.846	0.403724	0.104103	0.000105272	0.0015257
CCDC39	144.451	-0.378336	0.0957218	7.73528e-05	0.00116127		CLOCK	2432.25	0.297492	0.0547682	5.57759e-08	9.25164e-07		AP000346.2	23.8194	0.42019	0.108405	0.000106135	0.00153699
SPRYD4	1436.74	-0.212628	0.0538069	7.76026e-05	0.0011644		FLNA	26849.7	-0.395307	0.0727914	5.614e-08	9.3077e-07		AC009974.1	9.74822	0.384984	0.0993229	0.000106149	0.00153699
CDKL5	1527.82	-0.281715	0.071292	7.76422e-05	0.00116445		PTGS1	660.158	-0.704127	0.12966	5.61714e-08	9.30859e-07		KLHL40	114.112	-0.755309	0.194898	0.000106451	0.00153993
MALINC1	73.2839	-0.247566	0.0626605	7.78524e-05	0.00116706		IGF2-AS	21.3522	-0.795178	0.14644	5.63382e-08	9.33189e-07		LRP8	205.772	-0.324409	0.08371	0.000106451	0.00153993
AC096564.1	418.411	-0.35532	0.0899676	7.83394e-05	0.00117382		AC068700.1	641.351	0.527741	0.0971921	5.63938e-08	9.33678e-07		RBMS1	5484.08	-0.153163	0.0395255	0.0001066	0.00154137
AC136944.3	25.2758	-0.991098	0.25096	7.84026e-05	0.00117422		AC147067.1	17.2915	-0.800477	0.147429	5.64907e-08	9.34847e-07		MISP3	361.004	0.331413	0.0855374	0.000106854	0.00154433
YIPF5	1295.12	0.187504	0.047483	7.85264e-05	0.00117553		ABI3BP	2719.72	-0.553775	0.101995	5.65359e-08	9.35163e-07		LINC00997	362.732	0.208849	0.0539101	0.00010705	0.00154644
NRIP2	440.357	-0.302596	0.0766349	7.86297e-05	0.00117653		GNGT2	56.4201	-0.470152	0.0865985	5.66377e-08	9.36412e-07		SLC9A3	558.6	0.28314	0.0730992	0.000107343	0.00154996
CPLX3	252.428	-1.04261	0.264084	7.88012e-05	0.00117855		UCHL5	2017.47	0.274702	0.050601	5.6739e-08	9.37652e-07		TDRD10	428.507	0.3261	0.0842005	0.000107549	0.00155221
GOLGA8A	4416.47	-0.307196	0.077817	7.89142e-05	0.00117969		CBR3	181.513	-0.501685	0.0924184	5.68574e-08	9.39173e-07		RASL10A	102.462	0.468112	0.120907	0.00010809	0.00155887
TAF1B	234.514	0.261736	0.0663117	7.912e-05	0.00118168		ATRX	4117.32	0.307823	0.0567346	5.77383e-08	9.53283e-07		USF2	7023.43	0.173328	0.0447687	0.00010811	0.00155887
SRP19	1479.31	0.144804	0.0366865	7.91128e-05	0.00118168		MMRN2	4540.8	-0.319	0.0587989	5.78673e-08	9.54971e-07		GFPT2	1451.79	-0.438363	0.113233	0.00010824	0.00156002
CYP1B1	3349.93	0.614951	0.15581	7.92038e-05	0.00118238		ADRA1A	806.712	0.629775	0.1161	5.81378e-08	9.58992e-07		SERHL	139.271	0.305957	0.0790358	0.000108336	0.00156068
IQSEC1	5803.89	-0.207611	0.0526049	7.92677e-05	0.00118279		HMOX1	601.276	-0.936621	0.172676	5.82271e-08	9.60021e-07		NNMT	2237.48	-0.465409	0.120231	0.000108409	0.001561
DNAJA1	6007.85	0.330208	0.0836742	7.93495e-05	0.00118292		BBX	2622.68	0.313443	0.0577912	5.83708e-08	9.61946e-07		TMEM33	1391.42	-0.158772	0.0410249	0.000108767	0.00156472
RPS8	22483.1	0.218506	0.0553692	7.93495e-05	0.00118292		MIER2	1409.93	-0.426888	0.0787104	5.84334e-08	9.62532e-07		FAM27E3	79.8085	0.317356	0.0820005	0.00010876	0.00156472
HADH	13335.5	-0.301896	0.0765052	7.94384e-05	0.00118369		FLI1	1708.29	-0.3359	0.0619504	5.8908e-08	9.69902e-07		LINC00653	141.612	0.268497	0.0693788	0.00010883	0.0015649
TOP1MT	272.373	0.27779	0.0704234	7.99411e-05	0.00119064		HILPDA	532.454	-0.688805	0.127058	5.92022e-08	9.73995e-07		TDG	1090.94	-0.249579	0.0644959	0.000108976	0.00156628
AL445665.1	101.68	-0.433799	0.109986	8.00852e-05	0.00119223		RNF20	2797.13	0.257785	0.0475516	5.92111e-08	9.73995e-07		MS4A6E	1.93194	-2.6415	0.682637	0.000109036	0.00156642
SCPEP1	3956.15	-0.208875	0.0529688	8.03457e-05	0.00119556		APCDD1L	66.9695	-1.19402	0.220331	5.9869e-08	9.84363e-07		CYCSP24	9.34882	-0.50842	0.131396	0.00010911	0.00156676
LILRB3	264.209	0.493842	0.12525	8.05152e-05	0.00119753		SDHC	9835.15	0.277641	0.0512372	6.00212e-08	9.8641e-07		AL513320.1	19.1766	0.55247	0.142791	0.00010924	0.0015679
CLEC5A	75.4238	0.615156	0.156029	8.06107e-05	0.0011984		ATRN	3604.43	0.243831	0.0450028	6.02252e-08	9.89307e-07		NPDC1	4661.96	0.405181	0.104733	0.000109419	0.00156975
AL358472.2	56.7389	-0.261564	0.0663516	8.07721e-05	0.00120024		NOP56	3028.89	-0.292599	0.0540172	6.06865e-08	9.96426e-07		HNRNPH2	4684.54	-0.14426	0.037299	0.000109877	0.0015756
AL365259.1	60.3463	-0.604152	0.153278	8.09588e-05	0.00120226		LMBRD2	1186.57	0.337292	0.0622838	6.115e-08	1.00357e-06		G3BP1	5565.08	-0.135201	0.0349581	0.00010995	0.00157592
LINC02188	69.6405	-0.720338	0.182758	8.09824e-05	0.00120226		IL10RB-DT	43.1624	-0.679519	0.125499	6.14468e-08	1.00778e-06		PSMG4	373.673	0.176496	0.0456389	0.000110076	0.00157699
DIS3L	2213.71	-0.216969	0.0550547	8.11516e-05	0.0012042		LIX1L-AS1	32.5662	-0.485852	0.0897317	6.14626e-08	1.00778e-06		CCR5	32.6098	-0.7581	0.196058	0.000110314	0.00157969
CTXND1	687.903	-0.551582	0.139965	8.11874e-05	0.0012042		RPL19	26695.9	-0.272907	0.0504111	6.17565e-08	1.01213e-06		TMEM25	533.406	0.183136	0.0473652	0.000110421	0.00157979
ALOX5AP	326.844	0.467603	0.118664	8.1293e-05	0.00120466		CDH5	8007.05	-0.351518	0.0649363	6.18798e-08	1.01369e-06		AKAP13	22086.9	-0.24825	0.064206	0.000110423	0.00157979
DHRS13	132.217	0.473022	0.120037	8.12643e-05	0.00120466		MRPL19	2346.48	0.248217	0.0458595	6.21297e-08	1.01731e-06		RHEB	4108.26	-0.160086	0.0414234	0.000111255	0.00159095
LINC02352	79.0507	-0.327724	0.0831699	8.13384e-05	0.00120478		SFI1	548.984	-0.341522	0.0631	6.21872e-08	1.01779e-06		XBP1	4447.57	-0.209542	0.0542277	0.000111489	0.00159358
FAM227B	408.435	-0.261055	0.0662535	8.13984e-05	0.00120511		LCP2	479.281	-0.459801	0.084959	6.23145e-08	1.0194e-06		PDZD4	437.316	0.366746	0.0949217	0.000111695	0.00159579
DKK1	31.3033	0.846416	0.214854	8.16546e-05	0.00120835		RAP1B	2740.02	-0.324341	0.0599311	6.23608e-08	1.01953e-06		FO393411.1	99.4969	0.233276	0.0603965	0.000112276	0.00160335
CHMP4B	7368.86	0.219759	0.0558047	8.21626e-05	0.00121531		TRMT2B	1034.26	0.264911	0.0489503	6.23793e-08	1.01953e-06		AGAP9	619.576	0.307287	0.0795958	0.000113109	0.0016145
LBP	25.9203	1.74953	0.444309	8.22845e-05	0.00121545		SLC10A3	899.115	-0.327748	0.0605647	6.24834e-08	1.02076e-06		CYP4F12	373.879	0.400182	0.103662	0.000113178	0.00161475
KLHL8	755.627	0.252812	0.0642016	8.2235e-05	0.00121545		UBXN8	230.389	-0.268651	0.0496587	6.30402e-08	1.02939e-06		HSPA8	66399.7	-0.305024	0.0790228	0.000113412	0.00161671
AL392023.2	8.01282	-0.667943	0.169627	8.2264e-05	0.00121545		TFPI2	177.856	-0.797562	0.14743	6.3107e-08	1.03001e-06		MRPL23-AS1	30.7252	0.41363	0.10716	0.000113419	0.00161671
ADCK2	547.57	0.201841	0.0512643	8.24189e-05	0.00121688		GFM2	3151.3	0.320292	0.0592233	6.36585e-08	1.03853e-06		2024-03-02	1601.84	0.153667	0.0398139	0.000113555	0.00161791
AC120498.3	10.2348	-1.11675	0.283686	8.26563e-05	0.00121927		ETHE1	529.269	-0.330107	0.0610394	6.36971e-08	1.03869e-06		MPDZ	5650.86	-0.22681	0.0587798	0.000114024	0.00162248
AL355612.1	8.03342	-1.15058	0.292275	8.26253e-05	0.00121927		PHF7	298.359	0.36726	0.067919	6.39732e-08	1.04271e-06		AFDN-DT	32.1513	0.387373	0.100394	0.000114073	0.00162248
MYBL1	336.692	0.332425	0.0844496	8.27236e-05	0.0012197		RTEL1-TNFRSF6B	684.454	-0.649738	0.120167	6.41098e-08	1.04446e-06		MT-CYB	1.96985e+06	0.332939	0.0862855	0.000114053	0.00162248
NKG7	84.8399	0.707754	0.179842	8.30507e-05	0.00122396		FRMD4A	2691.49	-0.277273	0.0512878	6.43728e-08	1.04827e-06		AC010976.2	921.258	0.437678	0.113432	0.000114084	0.00162248
WDR37	2559.33	-0.165015	0.0419382	8.32959e-05	0.00122659		EFCAB7	419.125	0.312955	0.0578988	6.47362e-08	1.05322e-06		PTRHD1	526.158	0.216881	0.0562139	0.000114253	0.00162414
TMC8	247.147	0.418774	0.106431	8.3305e-05	0.00122659		AP000346.2	23.8194	-0.647759	0.119839	6.47152e-08	1.05322e-06		SUSD6	2539.35	-0.15978	0.0414181	0.000114445	0.00162584
PMM2	998.2	0.28439	0.0722886	8.35096e-05	0.00122905		SLC16A6	75.59	-0.826571	0.152932	6.48709e-08	1.05494e-06		TMEM240	103.21	0.471327	0.12218	0.000114477	0.00162584
LRRC3B	20.1503	-0.733356	0.186434	8.36818e-05	0.00123102		FBXO32	11084.6	0.515026	0.0953108	6.53001e-08	1.06083e-06		DMD	10302.2	-0.299456	0.07764	0.000114794	0.00162933
RABEPK	658.733	0.174891	0.0444717	8.40207e-05	0.00123544		EIF4BP7	376.879	0.390139	0.0721998	6.53151e-08	1.06083e-06		AC022966.3	32.7048	0.359905	0.0933144	0.000114827	0.00162933
YARS1	2430.23	0.232916	0.0592375	8.42772e-05	0.00123865		AC129507.1	422.929	-0.512	0.094752	6.53223e-08	1.06083e-06		SUZ12	1274.68	-0.156579	0.0406021	0.000115063	0.00163193
CD4	634.577	0.426085	0.108372	8.43453e-05	0.00123908		FAAP20	1038.42	-0.430728	0.0797151	6.54117e-08	1.06179e-06		C11orf21	1937.85	0.360249	0.0934248	0.000115244	0.00163376
TRIM35	676.373	0.192443	0.0489516	8.44927e-05	0.00124069		DNAJC17	601.302	-0.227793	0.0421598	6.55059e-08	1.06284e-06		ZPLD2P	118.727	0.371484	0.0963441	0.000115351	0.00163454
COQ7	1547.36	-0.198531	0.0505034	8.45774e-05	0.00124137		BDKRB1	11.5915	-1.45412	0.269138	6.5581e-08	1.06358e-06		C16orf74	39.5436	0.412354	0.106953	0.000115501	0.00163592
AC100756.4	484.122	-0.521153	0.132584	8.46843e-05	0.00124237		SPRED3	76.2034	-0.939338	0.173877	6.57887e-08	1.06646e-06		AC135050.3	37.7622	0.400286	0.103826	0.000115569	0.00163613
BCKDHB	1819.85	-0.307068	0.0781338	8.4934e-05	0.00124411		FBXL17	2809.66	0.400722	0.0741803	6.59e-08	1.06744e-06		HSD11B1L	187.853	0.2619	0.0679432	0.000115876	0.00163974
UNC13D	587.131	0.415524	0.105734	8.49878e-05	0.00124411		ZNF233	269.69	0.375596	0.0695293	6.59092e-08	1.06744e-06		SFXN5	755.229	0.151504	0.0393068	0.000116012	0.00164091
EFHC1	850.671	-0.240265	0.0611365	8.49535e-05	0.00124411		LPP-AS2	315.186	0.457623	0.0847328	6.63506e-08	1.0741e-06		TOP3BP1	70.6451	0.366707	0.0951459	0.000116129	0.00164182
ZSCAN1	23.0544	-0.408365	0.103907	8.49129e-05	0.00124411		ATP8B4	218.847	-0.510662	0.0945644	6.65852e-08	1.07741e-06		CLK3	2722.01	0.150268	0.0389911	0.000116242	0.00164268
RBM8A	3093.96	0.163424	0.0415851	8.49952e-05	0.00124411		LYG1	55.462	-0.477755	0.0884745	6.66706e-08	1.0783e-06		GGT1	184.934	0.335539	0.0870851	0.000116679	0.00164702
IKBKE	92.5989	0.42291	0.107622	8.50982e-05	0.00124505		ORC2	1453.27	0.223956	0.0414757	6.67542e-08	1.07917e-06		ANK3	9160.86	-0.300798	0.0780726	0.000116776	0.00164702
ADAP2	369.668	0.309162	0.0786806	8.51849e-05	0.00124575		ATP10A	329.171	-0.501017	0.0927997	6.70466e-08	1.0834e-06		AL391807.1	255.323	0.337897	0.0876986	0.000116713	0.00164702
MAU2	3700.17	-0.165496	0.0421289	8.55374e-05	0.00124978		CHST8	14.5781	-1.18102	0.218785	6.73618e-08	1.088e-06		MINCR	162.033	0.246065	0.063867	0.000116789	0.00164702
DLSTP1	61.4252	-0.376063	0.0957304	8.55275e-05	0.00124978		TMEM150A	726.084	-0.266033	0.0492841	6.74068e-08	1.08824e-06		ZNF213-AS1	471.231	0.177646	0.0461093	0.000116814	0.00164702
TPH1	41.6215	-0.408774	0.104093	8.60071e-05	0.00125607		GPRIN1	41.0125	-0.535085	0.099139	6.76415e-08	1.09153e-06		AC011369.1	17.7015	-0.832686	0.216138	0.000116885	0.00164727
AC023830.3	16.8719	-0.402741	0.102585	8.63919e-05	0.00126112		AL356417.2	6.4736	-2.05701	0.381138	6.77575e-08	1.09291e-06		PRSS23	1518.39	-0.367905	0.0954989	0.000116939	0.00164729
CHRNB1	601	0.210247	0.0535602	8.65706e-05	0.00126316		KAT7	2959.48	0.21912	0.0406019	6.78451e-08	1.09383e-06		CCNK	678.785	-0.190995	0.049581	0.000117071	0.00164841
MNDA	227.215	0.500765	0.127573	8.6612e-05	0.00126319		AC074117.1	154.208	-0.365205	0.0676731	6.79166e-08	1.09449e-06		SVOP	300.505	-0.594297	0.154293	0.000117282	0.00165063
AL590867.2	678.676	0.281483	0.0717228	8.68745e-05	0.00126645		IFI30	717.687	-0.885485	0.16411	6.82692e-08	1.09967e-06		AC018645.3	249.155	0.293015	0.0760796	0.000117433	0.00165201
GABBR2	68.4863	-0.632244	0.161106	8.69438e-05	0.00126688		MT1G	31.9071	-1.49315	0.276784	6.86596e-08	1.10546e-06		ECT2	346.995	-0.267447	0.0694505	0.000117683	0.00165478
STAT1	4142.39	0.30982	0.0789526	8.70454e-05	0.00126779		FBXO3	3877.09	0.255385	0.0473468	6.89318e-08	1.10935e-06		SMC4	1495.07	-0.165045	0.0428672	0.000118045	0.00165838
SEC24D	1519.18	0.308044	0.0785129	8.72762e-05	0.00127058		METTL14	928.48	0.162454	0.0301239	6.93455e-08	1.1155e-06		YLPM1	3124.95	-0.125968	0.0327174	0.000118028	0.00165838
ABCC4	408.355	0.313649	0.0799822	8.80051e-05	0.00128061		RNASET2	805.356	-0.378685	0.070242	7.00071e-08	1.12541e-06		AL591848.3	26.5756	0.323039	0.0839128	0.000118261	0.00166067
PCDHB5	212.584	-0.285395	0.0728155	8.87609e-05	0.00129103		DDX1	9546.58	0.286519	0.0531481	7.00877e-08	1.12541e-06		VPS37A	2886.33	-0.172437	0.0447985	0.000118522	0.00166358
TEFM	555.972	-0.165763	0.0422951	8.88429e-05	0.00129164		SLC39A1	3340.14	-0.223201	0.0414027	7.00787e-08	1.12541e-06		HSFX2	69.5709	0.225356	0.0585712	0.000119305	0.00167382
CR1	176.648	0.648728	0.165542	8.89851e-05	0.00129255		FIRRE	30.1463	-0.576739	0.106983	7.00847e-08	1.12541e-06		C14orf28	445.197	0.179502	0.0466653	0.000119776	0.00167896
AC008429.1	39.5443	0.643896	0.164306	8.89615e-05	0.00129255		RPS6	36386.8	-0.257581	0.0477812	7.0131e-08	1.1256e-06		ZNF845	336.564	-0.163533	0.0425139	0.000119779	0.00167896
UBAC2	2502.95	0.169433	0.0432408	8.91492e-05	0.00129377		SYTL1	87.7694	-0.640371	0.118807	7.04464e-08	1.13015e-06		ATG16L1	1407.91	-0.0992228	0.0257978	0.000119978	0.00168098
ZNF181	1383.1	-0.20165	0.0514615	8.91116e-05	0.00129377		HCCS	2413.77	0.315563	0.0585581	7.08965e-08	1.13682e-06		AL080250.1	120.672	-0.393587	0.10235	0.000120299	0.00168473
USP12	2191.98	0.307702	0.0785385	8.93436e-05	0.001296		RPS11	25569.1	-0.254883	0.0472992	7.09575e-08	1.13682e-06		ERCC4	564.961	-0.229362	0.0596463	0.00012037	0.00168497
TPX2	92.0391	0.651049	0.166188	8.94595e-05	0.0012971		ESPN	11.6326	-1.39804	0.259437	7.09473e-08	1.13682e-06		SULT1B1	72.2406	-0.507979	0.13213	0.000120772	0.00168984
AL021707.4	11.05	-0.539716	0.137774	8.95137e-05	0.00129731		PGBD4	217.679	0.309314	0.0574053	7.11474e-08	1.13844e-06		GLIPR1	792.555	-0.311872	0.0811263	0.000120906	0.00169095
AC055876.2	26.9957	-0.466227	0.11902	8.95776e-05	0.00129765		PPIA	14826	-0.284908	0.0528758	7.1146e-08	1.13844e-06		ORAI3	780.027	0.220906	0.0574675	0.000121035	0.00169199
PDLIM7	2910.28	0.436789	0.111537	8.99909e-05	0.00130247		MAP3K5	2441	0.347898	0.0645662	7.11545e-08	1.13844e-06		MAP2K4	1967.41	-0.153573	0.0399645	0.000121673	0.00169725
LINC01341	188.567	-0.387745	0.0990127	8.9987e-05	0.00130247		ICAM1	2160.32	-0.955545	0.177344	7.1208e-08	1.13878e-06		ZNF697	776.822	-0.209432	0.0544999	0.000121644	0.00169725
C2CD6	103.03	-0.54043	0.13806	9.06065e-05	0.00131079		NEPRO	2084.73	0.169963	0.0315503	7.16188e-08	1.14484e-06		SRSF12	33.0433	-0.490947	0.127757	0.000121624	0.00169725
CD276	2279.3	0.271854	0.0694581	9.0807e-05	0.00131251		MIR4435-2HG	1041.45	-0.56107	0.104159	7.17839e-08	1.14697e-06		TPM4	10299.7	-0.282818	0.0735985	0.000121684	0.00169725
SND1	4716.73	0.180934	0.0462275	9.07869e-05	0.00131251		ADH5	8829.5	0.286312	0.0531531	7.18203e-08	1.14704e-06		PLA2G4B	211.033	0.56901	0.148069	0.000121602	0.00169725
CYP2S1	32.3393	0.513537	0.131215	9.08937e-05	0.00131318		HLA-J	102.883	-0.696401	0.12929	7.19024e-08	1.14783e-06		POLR1E	759.617	-0.199009	0.0518046	0.000122264	0.00170382
SYT2	126.048	-0.461119	0.117843	9.1158e-05	0.00131641		ZMYND11	5701.15	0.241	0.0447482	7.21697e-08	1.15158e-06		AL031666.1	101.765	0.296543	0.0771934	0.000122258	0.00170382
SLCO1C1	96.2849	0.409761	0.104725	9.12558e-05	0.00131723		MYO1F	545.232	-0.572803	0.106359	7.22245e-08	1.15194e-06		ADGRL2	4076.14	-0.185379	0.0482589	0.000122361	0.00170441
RAB11FIP5	2387.69	0.2314	0.0591466	9.14142e-05	0.00131893		PPP4C	1961.37	-0.251179	0.0466443	7.24478e-08	1.15447e-06		MT2A	4565.6	-0.538942	0.140331	0.000122783	0.00170952
GMPPB	1090.2	0.242055	0.0618819	9.17006e-05	0.00132188		VPS13A	4009.03	0.353908	0.0657211	7.24431e-08	1.15447e-06		CCNG1	4031.75	-0.20583	0.0535984	0.000122921	0.00171068
LCNL1	736.082	-0.7016	0.179364	9.16859e-05	0.00132188		FBXO30	1799.58	0.326102	0.0605662	7.27608e-08	1.15894e-06		LYSMD4	880.071	0.172681	0.0449762	0.000123348	0.00171586
AC024337.2	74.8491	-0.43974	0.112424	9.17506e-05	0.00132201		SLC29A3	135.674	-0.36696	0.0681598	7.29235e-08	1.16102e-06		TRAM1	4510.68	-0.201309	0.0524357	0.000123457	0.0017166
ADCK1	779.102	-0.259411	0.0663417	9.22073e-05	0.001328		TUBGCP5	1036.42	0.258696	0.048052	7.2977e-08	1.16135e-06		APOBEC3D	82.0478	0.311004	0.0810108	0.000123516	0.00171666
STX16-NPEPL1	883.966	-0.425519	0.108826	9.22571e-05	0.00132812		MYO15A	64.543	-0.487768	0.0906045	7.30571e-08	1.16174e-06		DNAJC21	3413.39	-0.167461	0.0436396	0.000124359	0.0017276
FOXRED2	459.522	-0.289176	0.0739664	9.24649e-05	0.00133007		TCF15	837.649	-0.575566	0.106914	7.30666e-08	1.16174e-06		OAZ2	5294.9	0.130797	0.0340898	0.000124624	0.00173052
MT-ND1	1.57231e+06	-0.407436	0.104216	9.24747e-05	0.00133007		AL662899.2	4.62798	-0.640738	0.119032	7.32903e-08	1.16478e-06		SBDS	11374.9	-0.188981	0.0492571	0.000124736	0.00173053
TBXAS1	239.992	0.395696	0.101228	9.26984e-05	0.00133269		CTRL	21.6911	-0.739685	0.13744	7.37068e-08	1.17067e-06		AC012510.1	45.513	0.370027	0.0964448	0.000124713	0.00173053
PPAN	768.464	0.338465	0.0865911	9.27639e-05	0.00133304		C3orf86	29.5384	-0.696777	0.129468	7.37269e-08	1.17067e-06		TEX26-AS1	12.8889	-0.933997	0.243456	0.000124844	0.00173125
AC106886.2	6.12371	1.35309	0.346177	9.28104e-05	0.00133312		MOGS	1846.32	-0.240059	0.044616	7.4251e-08	1.17847e-06		AC012085.1	948.104	-0.234808	0.06121	0.000125	0.00173193
MFAP2	209.784	0.579685	0.148329	9.30265e-05	0.00133563		RPSAP19	508.853	-0.396001	0.0736029	7.43867e-08	1.17957e-06		AC016590.1	167.164	0.313643	0.0817608	0.000125003	0.00173193
LEF1	46.6545	0.585105	0.14973	9.31718e-05	0.00133712		HBG2	15.9475	-2.60696	0.484538	7.43613e-08	1.17957e-06		ARPC1A	5158.42	0.136114	0.0354839	0.00012509	0.00173236
AC124248.2	18.1301	-0.69009	0.176602	9.32221e-05	0.00133725		IRF9	927.395	-0.503498	0.0935971	7.47291e-08	1.18448e-06		CD44	2281.39	-0.443827	0.115712	0.000125251	0.00173382
PARD3	2518.47	0.244393	0.0625512	9.34141e-05	0.00133881		C2	369.984	-0.692152	0.12867	7.47825e-08	1.1848e-06		AC092296.2	156.282	0.318025	0.0829188	0.000125371	0.00173471
XCR1	6.06593	1.4064	0.35996	9.34088e-05	0.00133881		AC010896.1	21.5813	-0.486559	0.090454	7.48671e-08	1.18561e-06		MRPL3	2784.7	-0.1721	0.0448766	0.000125582	0.00173685
AC087500.2	19.9891	-0.49136	0.125768	9.34909e-05	0.00133932		PLD2	1022.76	-0.325702	0.0605512	7.49175e-08	1.18588e-06		INTS6	1554.49	-0.171078	0.0446139	0.000125748	0.00173837
MST1R	176.65	-0.42245	0.108141	9.36592e-05	0.00134113		LACTB2	964.596	0.389056	0.0723357	7.51214e-08	1.18858e-06		VEZT	2855.67	-0.148407	0.0387051	0.000125923	0.00174002
CD274	1321.06	0.392163	0.100402	9.3865e-05	0.00134249		MOB4	2859.53	0.252343	0.0469241	7.545e-08	1.19325e-06		ZFP69B	39.3791	-0.324685	0.0846901	0.000126182	0.00174283
NODAL	29.1772	-0.522935	0.133882	9.38561e-05	0.00134249		CDC40	1046.95	0.245984	0.0457458	7.56592e-08	1.19603e-06		AC112907.3	26.8862	-0.342944	0.0894813	0.000126808	0.0017507
AL157871.3	31.2227	-0.350084	0.0896298	9.38784e-05	0.00134249		NDUFA5	11855.1	0.356171	0.0662473	7.59923e-08	1.20077e-06		STRAP	7023	-0.162146	0.0423106	0.000126958	0.00175199
KCNMB2	168.489	-0.490282	0.12553	9.39524e-05	0.00134295		TMX4	8722.23	0.367481	0.0683526	7.60521e-08	1.20118e-06		USF3	1249.58	-0.189074	0.0493472	0.000127363	0.00175681
NEIL1	1034.13	-0.270399	0.0692345	9.40131e-05	0.00134322		PSRC1	101.738	-0.506422	0.094235	7.69952e-08	1.21554e-06		KANTR	852.599	0.231039	0.0603061	0.000127572	0.00175892
PPOX	739.659	-0.209404	0.0536275	9.43061e-05	0.00134681		RPS20	21757.1	-0.286053	0.0532303	7.70618e-08	1.21605e-06		DUT	2516.5	0.139926	0.036526	0.0001277	0.00175989
EDA	717.836	-0.244042	0.0625023	9.44098e-05	0.0013477		UBE4A	3854.98	0.193351	0.0359835	7.73007e-08	1.21928e-06		PWP1	1239.54	-0.118522	0.0309431	0.000127983	0.00176302
ZNF154	682.158	-0.266773	0.0683283	9.45041e-05	0.00134839		XK	813.085	0.542395	0.100969	7.79207e-08	1.22852e-06		AL121845.4	4.52625	0.454755	0.118771	0.000128756	0.00177288
HSP90AA2P	493.194	0.482487	0.123582	9.45416e-05	0.00134839		TMUB2	1823.91	-0.167019	0.0310967	7.83172e-08	1.23422e-06		CDC73	2234.62	-0.195804	0.0511421	0.00012886	0.00177353
AC245407.2	101.208	-0.472929	0.121138	9.45925e-05	0.00134852		LGALS1	13987.4	-0.421842	0.0785565	7.87705e-08	1.24027e-06		AC005076.2	47.4956	0.303785	0.0793556	0.000129109	0.00177617
MT-CO1	7.16724e+06	-0.425542	0.109007	9.46969e-05	0.00134941		MAZ	2579.52	-0.394032	0.073377	7.87518e-08	1.24027e-06		PTP4A2	10472.4	-0.192379	0.0502553	0.000129168	0.00177621
IGHG1	1565.73	1.04682	0.268216	9.50544e-05	0.00135338		SNAPC3	2367.45	0.23824	0.0443776	7.94018e-08	1.24966e-06		TOMM70	5279.17	-0.179354	0.0468632	0.000129615	0.00178156
ZKSCAN2-DT	166.017	-0.316066	0.0809829	9.5059e-05	0.00135338		JMY	1562.84	0.295958	0.055133	7.95855e-08	1.252e-06		KHK	124.169	0.287749	0.0751949	0.000129871	0.00178429
PAK1IP1	602.868	0.22216	0.0569244	9.51173e-05	0.00135361		ZNF776	970.206	0.246401	0.0459025	7.96446e-08	1.25237e-06		ZNRF1	1432.43	0.16008	0.0418341	0.000129957	0.00178469
GOLGA8IP	29.6712	-0.403316	0.103355	9.53051e-05	0.00135568		AC046143.1	30.6639	-0.40995	0.0763795	7.99327e-08	1.25635e-06		IL10	31.7777	-0.700364	0.183042	0.000130107	0.00178597
MYADML2	255.922	-0.545553	0.139815	9.54198e-05	0.00135672		AL356968.2	209.066	0.431449	0.0803978	8.03114e-08	1.26175e-06		PPP1R26-AS1	39.4483	0.291236	0.0761199	0.000130236	0.00178694
ARF3	3162.45	0.140053	0.0358967	9.55813e-05	0.00135842		SNRPF	926.356	-0.279314	0.0520502	8.03899e-08	1.26243e-06		STT3A	3291.69	-0.134555	0.0351753	0.000130629	0.00179084
AP002812.1	6.91343	-0.554782	0.142207	9.57014e-05	0.00135952		FFAR3	8.20593	-1.32424	0.246797	8.06268e-08	1.26559e-06		CDYL	1028.02	-0.137264	0.0358845	0.000130692	0.00179084
TCEA3	3256.69	-0.304692	0.0781044	9.57607e-05	0.00135977		KMT5C	377.021	-0.448524	0.0835975	8.0824e-08	1.26786e-06		AP000786.1	8.52636	-0.749126	0.195842	0.00013069	0.00179084
BPHL	838.996	-0.211632	0.054254	9.58907e-05	0.00136102		AC004846.1	26.688	-0.622815	0.116083	8.08427e-08	1.26786e-06		FCER2	28.202	0.698818	0.182696	0.000130752	0.00179087
PXDC1	1835.92	0.332507	0.0852456	9.59627e-05	0.00136144		KCNMB4	416.181	-0.38355	0.0714923	8.09877e-08	1.26958e-06		QDPR	2469.35	0.202406	0.0529323	0.000131375	0.00179862
SH3RF2	13402.7	-0.407399	0.104502	9.6798e-05	0.00137269		AC027279.1	12.7173	-1.02828	0.191729	8.17718e-08	1.28127e-06		LIMS2	11729.9	0.280332	0.0733352	0.000132044	0.00180557
ALDH1A3	478.462	0.646267	0.165884	9.78383e-05	0.00138683		LINC01711	4.99781	-1.78123	0.332127	8.18051e-08	1.28127e-06		CEP350	2402.3	-0.17147	0.0448571	0.000132057	0.00180557
MSR1	419.223	0.517059	0.13273	9.79692e-05	0.00138808		RNASEH2A	231.337	-0.303598	0.0566113	8.19155e-08	1.28243e-06		ZUP1	245.634	-0.144363	0.0377639	0.000131962	0.00180557
TMEM8B	1858.92	-0.204445	0.0524848	9.80714e-05	0.00138892		AC026356.2	26.0356	-0.51439	0.095927	8.21659e-08	1.28579e-06		SMARCC1	2027.76	-0.14195	0.0371492	0.00013287	0.00181588
AP000777.3	23.2066	-0.768095	0.19725	9.86009e-05	0.0013958		TACC3	521.337	-0.381657	0.0711936	8.2837e-08	1.29537e-06		LIN7A	1152.07	-0.213021	0.0557527	0.000133008	0.00181666
AC012291.3	16.3556	-0.4673	0.120017	9.87571e-05	0.0013974		FECH	2287.55	0.276698	0.051615	8.28509e-08	1.29537e-06		TPPP3	727.45	0.382444	0.100096	0.000133043	0.00181666
SIT1	8.25281	1.06922	0.274617	9.88032e-05	0.00139744		S1PR5	24.5275	-1.12899	0.210605	8.28888e-08	1.2954e-06		CDKL1	162.83	-0.191083	0.0500173	0.000133265	0.00181757
ANKRD20A21P	4.97804	-1.04457	0.268344	9.91634e-05	0.00140192		SLC25A6	8678.2	-0.345895	0.0645298	8.31123e-08	1.29775e-06		UBXN4	5141.74	-0.143326	0.0375169	0.000133285	0.00181757
BTNL9	10408.7	-0.387341	0.0995113	9.92435e-05	0.00140244		ZFP91	4910.95	0.27152	0.0506541	8.30956e-08	1.29775e-06		PXYLP1	1099.45	-0.313111	0.0819595	0.000133279	0.00181757
AC022400.8	468.105	-0.281713	0.0723815	9.93976e-05	0.001404		LMO7	21550.9	0.416963	0.077795	8.33303e-08	1.30059e-06		EBF4	383.593	0.281728	0.0737531	0.000133514	0.00181777
LMBRD1	2788.46	-0.162048	0.0416375	9.94687e-05	0.00140439		QKI	20675.7	0.289071	0.0539381	8.35378e-08	1.30326e-06		SERAC1	408.984	-0.159324	0.0417089	0.000133509	0.00181777
MT-TM	4421.82	-0.615193	0.15808	9.95612e-05	0.00140508		SRGAP2	1624.38	-0.294462	0.0549511	8.3861e-08	1.30773e-06		AC063944.2	48.0784	0.419436	0.109798	0.000133409	0.00181777
P2RX6	175.313	-0.543516	0.139682	9.97898e-05	0.00140647		TRADD	487.1	-0.339528	0.0633646	8.39976e-08	1.30928e-06		AC091196.1	9.14369	0.798722	0.209098	0.000133533	0.00181777
EFNA3	43.3385	0.38658	0.0993446	9.97058e-05	0.00140647		WDR7	1248.78	0.250373	0.0467339	8.44164e-08	1.31524e-06		POLE3	1861.43	-0.132519	0.0346996	0.000133981	0.00182308
DAXX	1576.8	0.148804	0.0382418	9.97798e-05	0.00140647		AL513487.1	553.318	0.675111	0.126037	8.4868e-08	1.3217e-06		TARS1	3465.52	-0.169199	0.0443111	0.000134301	0.00182663
RPN1	6313.74	0.183022	0.047038	9.98566e-05	0.00140679		RASA4B	780.454	-0.560535	0.10466	8.52028e-08	1.32633e-06		PRDM4	1283.89	-0.11549	0.0302521	0.000134768	0.00183218
ESR1	228.812	-0.358107	0.0920573	0.000100225	0.00141137		AC011511.4	4.43323	-4.37441	0.816844	8.54318e-08	1.32932e-06		CCER2	20.2967	0.549292	0.143914	0.000135183	0.00183703
AC023310.4	5.63642	-0.773727	0.198919	0.000100382	0.00141296		TBC1D30	80.8128	-0.473716	0.0884641	8.56067e-08	1.33146e-06		RN7SKP296	3.30431	-0.928049	0.243164	0.000135329	0.00183821
ABCB1	501.108	-0.402165	0.10344	0.000101105	0.00142252		KCNF1	14.0378	-0.980697	0.183158	8.58572e-08	1.33477e-06		FXYD2	61.5059	0.369521	0.0968332	0.000135601	0.00184109
PRMT5	2470.88	0.187425	0.0482119	0.000101273	0.00142389		HUNK	47.5442	-1.08411	0.202497	8.61708e-08	1.33906e-06		Z98884.1	18.9679	0.382842	0.10033	0.000135736	0.00184213
FPR1	341.501	0.637156	0.1639	0.000101291	0.00142389		RERG	499.093	-0.392307	0.0732796	8.62398e-08	1.33955e-06		UBE2J1	2095.89	-0.177063	0.0464246	0.000136743	0.00185499
MIR6772	6.68181	-0.445439	0.114602	0.000101567	0.00142715		AL365203.2	231.752	-0.501512	0.0936842	8.64053e-08	1.34154e-06		MUTYH	361.468	0.284453	0.0745879	0.00013692	0.0018563
TUBA1A	10501.2	0.261788	0.0673558	0.000101637	0.00142733		KDM6B	2227.61	-0.44527	0.0831804	8.64745e-08	1.34203e-06		ZCCHC10	813.419	-0.148766	0.0390093	0.000136959	0.0018563
SEC22B4P	92.8919	0.178399	0.0459013	0.000101668	0.00142733		PIGN	1249.19	0.251254	0.0469441	8.68931e-08	1.34794e-06		TMIGD3	64.6104	-0.545576	0.143081	0.000137258	0.00185955
SMTN	12984.1	-0.294734	0.0758384	0.000101765	0.00142752		ARSJ	172.485	-0.658573	0.123057	8.70911e-08	1.35042e-06		DNAJC19	2741.21	0.186695	0.0489683	0.000137533	0.00186085
FTLP3	181.716	0.377592	0.0971591	0.00010177	0.00142752		NEK6	383.548	-0.402452	0.0752026	8.71955e-08	1.35145e-06		AL049839.2	233.637	-1.0533	0.276265	0.000137481	0.00186085
EZH2	190.561	0.278543	0.0716945	0.000102271	0.00143393		PPP1R3A	5298.99	0.579985	0.108388	8.74744e-08	1.35519e-06		AL162274.2	24.7965	0.29224	0.0766512	0.000137514	0.00186085
DTL	33.715	0.627744	0.161593	0.000102444	0.00143573		TAF9B	1441.3	0.245926	0.0459628	8.76939e-08	1.358e-06		ARL2BP	1886.29	-0.295634	0.0775497	0.000137745	0.00186291
AL691432.2	504.279	-0.26967	0.0694245	0.000102602	0.00143732		WDR31	999.482	0.489531	0.0914977	8.78544e-08	1.35989e-06		PPP2CA	9468.11	-0.166009	0.0435498	0.000137887	0.00186401
HEATR5B	2183.3	-0.23355	0.0601423	0.000103051	0.00144279		AP1G2	915.97	-0.350725	0.0655562	8.79613e-08	1.36096e-06		PJVK	123.689	0.255272	0.0669834	0.000138424	0.00187047
AL354702.1	20.8531	0.45569	0.117348	0.000103082	0.00144279		HTRA3	5391.71	-0.532392	0.0995323	8.8473e-08	1.36828e-06		UNC119	1090.09	0.162341	0.0425998	0.000138492	0.00187057
SNAPC2	462.772	0.317612	0.0817937	0.000103138	0.00144295		LRRC56	19.2269	-1.19595	0.223602	8.86585e-08	1.37056e-06		MAP3K7	2570.11	-0.133227	0.0349635	0.000138708	0.00187221
IL17RA	1126.25	0.214442	0.0552266	0.0001032	0.00144319		SORBS3	4539.17	-0.347796	0.0650285	8.87544e-08	1.37105e-06		AC010300.1	229.22	0.400001	0.104976	0.000138733	0.00187221
MED8	1029.07	0.153425	0.0395164	0.000103355	0.00144474		TATDN3	1179.19	0.284564	0.0532062	8.87674e-08	1.37105e-06		AC003682.1	3.73005	-1.09905	0.288471	0.000139008	0.00187511
ETHE1	529.269	0.249681	0.0643346	0.00010404	0.00145368		TMED9	4234.3	-0.296774	0.0555058	8.95647e-08	1.38277e-06		RNF216	2676.05	-0.165825	0.0435286	0.000139217	0.00187549
FAM117A	764.868	-0.234157	0.0603425	0.000104255	0.00145542		RASL10A	102.462	-0.69732	0.130436	8.98828e-08	1.38648e-06		ARRDC1	1411.2	0.245857	0.0645363	0.000139195	0.00187549
LRRC8A	3078.28	0.300931	0.0775481	0.000104212	0.00145542		PPRC1	1574.22	-0.364889	0.068253	8.98625e-08	1.38648e-06		AC034236.2	86.7343	0.254534	0.0668129	0.000139163	0.00187549
HMGCLL1	95.7719	-0.378095	0.0974463	0.000104443	0.00145742		EIF3A	12372.1	0.302867	0.0566554	9.00348e-08	1.38823e-06		CCDC61	287.788	0.275133	0.0722368	0.000139661	0.00187741
SPINT2	482.487	0.337093	0.0868837	0.000104535	0.00145793		PRR33	428.772	-0.601868	0.112617	9.0722e-08	1.39822e-06		CDH11	873.243	-0.362568	0.0951837	0.000139452	0.00187741
ORAI1	437.759	0.285278	0.0735304	0.00010457	0.00145793		AC105429.1	23.1549	-0.736805	0.137868	9.07714e-08	1.39837e-06		MYL5	587.06	0.282431	0.0741521	0.000139638	0.00187741
TCF3	1162.64	0.262082	0.0675573	0.000104712	0.00145928		EEF1A1P25	27.159	-0.568512	0.106381	9.08509e-08	1.39899e-06		CDC42P6	79.5269	-0.244499	0.0641921	0.000139609	0.00187741
RPS12	18685.1	0.229199	0.0590846	0.000104815	0.00146009		FERMT3	472.432	-0.520479	0.0974027	9.11261e-08	1.40202e-06		NADK2-AS1	7.85345	-0.754455	0.198074	0.000139554	0.00187741
TMCC1	1732.77	-0.160636	0.041413	0.000104946	0.00146064		LMNA	11728.2	-0.386625	0.072353	9.11256e-08	1.40202e-06		ITFG2	896.072	0.129655	0.0340471	0.000140034	0.0018808
AL008727.1	24.9368	-0.537434	0.138552	0.000104921	0.00146064		ADGRG3	113.649	-0.911464	0.170603	9.16177e-08	1.40898e-06		AP006621.3	181.094	0.301231	0.0791022	0.000140026	0.0018808
FUNDC1	1162.59	-0.233499	0.0602064	0.000105185	0.00146334		GOLGA3	3374.98	-0.223651	0.0418661	9.18998e-08	1.41271e-06		AC079174.2	147.536	0.33559	0.0881433	0.000140477	0.00188594
LILRA5	91.6263	0.669171	0.172548	0.000105244	0.00146354		PTOV1	4465.7	-0.336072	0.0629126	9.19806e-08	1.41334e-06		MPZL2	710.421	-0.316377	0.0831041	0.000140663	0.00188633
TOMM40	2115.55	0.241396	0.062248	0.000105332	0.00146413		AC087289.5	80.3133	-0.498863	0.093389	9.20391e-08	1.41363e-06		AL391244.2	111.603	0.247284	0.0649556	0.000140681	0.00188633
AC243960.2	29.8744	0.378161	0.0975251	0.000105503	0.00146588		NETO2	239.438	-0.476426	0.089216	9.28722e-08	1.4252e-06		AC012306.4	61.4445	0.23516	0.0617711	0.000140688	0.00188633
AC104083.1	1683.5	-0.274222	0.070733	0.000105815	0.00146958		RYR2	87954.5	0.523171	0.0979686	9.28488e-08	1.4252e-06		GCC2	1671.05	-0.176939	0.046483	0.000140921	0.00188865
ZNF75A	1071.64	-0.138126	0.0356389	0.000106311	0.00147583		AC104117.5	4.06044	-1.00001	0.187298	9.33938e-08	1.43259e-06		TATDN2	2010.42	-0.10368	0.027239	0.000141065	0.00188902
ORAI2	479.403	0.369144	0.095252	0.00010643	0.00147621		EXT2	2942.93	-0.162542	0.0304545	9.43985e-08	1.44738e-06		C16orf86	170.635	0.339229	0.0891276	0.000141174	0.00188902
PRKAG1	4704.38	-0.191077	0.0493039	0.000106404	0.00147621		MILR1	101.917	-0.651141	0.122017	9.477e-08	1.45245e-06		CLDN2	4.24764	-0.804051	0.211249	0.000141132	0.00188902
KIF3B	1487.58	0.167765	0.0432906	0.00010649	0.00147641		AP000580.1	25.9297	-0.746564	0.139949	9.57761e-08	1.46724e-06		P2RY6	116.957	-0.444185	0.116704	0.000141191	0.00188902
ZNF84	1589.77	-0.152598	0.0393793	0.00010659	0.00147716		GSK3B	3267.35	0.249179	0.0467149	9.60583e-08	1.47093e-06		NPB	4.86295	0.492574	0.129428	0.000141356	0.00188993
AC007114.1	119.671	-0.392768	0.101368	0.000106774	0.00147907		C2orf27B	10.9395	-0.769078	0.144186	9.61124e-08	1.47113e-06		LINC00921	105.643	0.236092	0.0620359	0.000141381	0.00188993
RPL21P116	9.05423	-0.513998	0.132666	0.000106896	0.00148013		RET	158.96	-0.867406	0.162632	9.63196e-08	1.47339e-06		PAQR6	115.852	0.313629	0.0824186	0.000141625	0.00189238
AP000766.1	90.1882	-0.27703	0.0715092	0.000107041	0.0014815		AC000089.1	147.64	-0.297391	0.0557591	9.63429e-08	1.47339e-06		SIKE1	1398.98	-0.118537	0.0311523	0.000141754	0.00189248
ANGPTL4	1001.72	0.816727	0.210852	0.000107303	0.00148386		MYD88	976.392	-0.333788	0.0625895	9.66164e-08	1.47694e-06		TRMU	2593.68	0.189906	0.0499077	0.000141725	0.00189248
EWSAT1	12.4331	-0.637075	0.164471	0.000107292	0.00148386		KIRREL3	70.0542	-0.660068	0.123774	9.66925e-08	1.47747e-06		AL078587.2	57.6764	0.295343	0.0776243	0.000141935	0.00189409
LONRF2	2533.72	-0.294971	0.0761554	0.00010738	0.00148428		GGT1	184.934	-0.499638	0.0937061	9.71519e-08	1.48284e-06		KAZALD1	506.799	0.386094	0.10149	0.000142225	0.00189715
TNIP2	1413.33	0.273148	0.0705238	0.000107443	0.00148453		GALNT12	77.3059	-0.497077	0.0932263	9.71686e-08	1.48284e-06		SWAP70	2554.93	-0.168667	0.0443424	0.000142528	0.00190037
PLCG1-AS1	133.272	-0.338517	0.0874281	0.00010797	0.00149116		TMEM179B	775.267	-0.206578	0.0387431	9.71464e-08	1.48284e-06		AC093323.1	588.481	0.151549	0.0398476	0.000142828	0.00190356
FAM189B	808.282	0.22433	0.0579448	0.000108195	0.00149364		DUS1L	3095.15	-0.352911	0.0661947	9.74516e-08	1.48652e-06		CCDC180	231.609	0.361182	0.0949753	0.000143006	0.00190512
INTS10	1959.56	0.117803	0.0304347	0.000108527	0.00149578		FAM167B	167.167	-0.634563	0.119035	9.77373e-08	1.49024e-06		GYG1	8041.59	-0.20036	0.0526878	0.000143087	0.00190538
LDHB	94641.6	-0.30972	0.0800142	0.000108473	0.00149578		GDI1	7720.05	-0.172856	0.0324264	9.78159e-08	1.49081e-06		BCLAF1	5541.16	-0.157047	0.0413055	0.000143484	0.00190985
KCNIP2	12205.7	-0.601691	0.155442	0.000108466	0.00149578		EPHA7	427.072	0.567684	0.106497	9.79462e-08	1.49215e-06		AL645608.7	448.269	0.438923	0.115477	0.000144134	0.00191768
RPL7AP11	47.4736	0.334186	0.086338	0.000108535	0.00149578		BVES-AS1	286.968	0.37289	0.069978	9.89346e-08	1.50657e-06		RBM8A	3093.96	-0.139718	0.0367655	0.000144557	0.00192177
MCUB	353.526	0.373187	0.0964278	0.00010878	0.00149852		MATN2	2477.64	-0.54635	0.102551	9.9526e-08	1.51493e-06		AP001885.3	28.9534	-0.437671	0.11517	0.000144564	0.00192177
SYT13	358.41	-0.594282	0.153564	0.000108871	0.00149912		GLUD1P3	82.6348	0.399183	0.0749292	9.95905e-08	1.51526e-06		AC034193.1	141.075	0.271659	0.0714902	0.000144726	0.0019231
RSAD1	3545.31	-0.175157	0.045265	0.00010902	0.00150054		AC040162.1	317.1	-0.399361	0.0749804	1.00287e-07	1.52521e-06		AC083855.2	9.2725	-1.05985	0.27894	0.000144955	0.00192531
RNU4-78P	3.01576	-0.634819	0.164063	0.000109122	0.00150083		S100A10	5174.46	-0.431295	0.0810037	1.01295e-07	1.53988e-06		NSD1	2873.01	-0.15837	0.041691	0.000145482	0.00193149
IPO5P1	224.083	-0.286082	0.0739358	0.000109134	0.00150083		MANBAL	1358.31	-0.19397	0.0364312	1.01355e-07	1.54014e-06		DPP3	758.46	-0.244528	0.0643842	0.000145894	0.00193614
SLC38A3	480.832	-0.421586	0.108964	0.000109263	0.00150196		EHHADH	1140.77	0.445619	0.0836971	1.01402e-07	1.5402e-06		PGM5P3-AS1	33.2376	0.362501	0.0954531	0.000146052	0.00193741
ASB10	992.689	-0.530193	0.137043	0.000109363	0.00150205		HELQ	742.367	0.168477	0.0316444	1.01476e-07	1.54067e-06		CP	397.533	-0.602044	0.158535	0.000146138	0.00193744
AP001596.1	22.2359	-0.558473	0.144351	0.000109349	0.00150205		ZNF33B	993.596	0.335426	0.0630063	1.01683e-07	1.54315e-06		DNAJC17	601.302	0.149322	0.0393227	0.000146251	0.00193744
DISP1	583.855	-0.219641	0.056779	0.000109577	0.00150243		LINC00685	27.5245	-0.624882	0.1174	1.02246e-07	1.55104e-06		ALG10	90.4689	-0.232618	0.061257	0.000146218	0.00193744
LINC00310	24.7087	-0.507213	0.131114	0.000109517	0.00150243		MIA3	3365.72	0.206276	0.038755	1.02305e-07	1.55127e-06		MT1M	338.665	-0.653776	0.17217	0.000146303	0.00193744
ITPR1-DT	28.888	-0.380831	0.0984404	0.000109441	0.00150243		MAPK10	339.497	-0.51817	0.0973553	1.02372e-07	1.55162e-06		TGFBRAP1	1021.7	-0.118897	0.0313137	0.000146488	0.00193907
AC107068.2	531.787	-0.959838	0.248121	0.000109537	0.00150243		SMARCD1	1721.53	-0.182063	0.034213	1.02934e-07	1.55948e-06		PPARA	5100.29	-0.25327	0.0667065	0.000146586	0.00193954
LINC00923	202.751	-0.463931	0.119978	0.000110266	0.00151124		CEP70	838.584	0.234517	0.0440848	1.03953e-07	1.57294e-06		AC116407.2	44.9843	0.321045	0.084564	0.000146772	0.00194118
POLE4	1110.37	0.240846	0.0622971	0.000110596	0.00151499		COX11	2432.22	0.226503	0.0425791	1.03999e-07	1.57294e-06		AC253536.3	13.5938	-0.601626	0.1585	0.000147194	0.00194593
AL596244.1	241.301	0.299601	0.0774963	0.000110633	0.00151499		LIN52	603.476	0.27874	0.0523987	1.03994e-07	1.57294e-06		SRSF1	6013.96	-0.146693	0.0386518	0.000147489	0.00194901
TSPAN17	2039.4	0.184663	0.0477828	0.00011126	0.00152293		NFIA-AS2	49.724	-0.715139	0.134429	1.03875e-07	1.57294e-06		MFSD14A	1459.91	-0.233627	0.0615736	0.000148083	0.00195602
TGFB1I1	1346.65	0.331177	0.0857166	0.000111714	0.00152849		THAP9	361.808	0.295152	0.0554958	1.04653e-07	1.58216e-06		SLC38A1	13068.4	-0.303471	0.0799998	0.000148596	0.00196169
AL109936.3	11.1687	-0.507587	0.131382	0.000111797	0.00152898		PTPN4	1522.6	0.310774	0.0584456	1.05311e-07	1.59145e-06		FCF1	1456.09	-0.148302	0.0390955	0.000148638	0.00196169
BZW1P2	106.736	0.291233	0.0754065	0.000112386	0.00153638		G6PD	607.509	-0.422909	0.0795359	1.05371e-07	1.59168e-06		OBI1	718.916	-0.151379	0.0399135	0.000149038	0.00196531
CAMK1D	540.701	0.424642	0.109968	0.000112683	0.00153914		PSTPIP1	156.653	-0.580617	0.109201	1.05531e-07	1.59342e-06		UQCRB	43077.6	0.241857	0.063768	0.000148976	0.00196531
DISC1FP1	4.51761	-0.807552	0.209127	0.000112676	0.00153914		REXO1	1321.68	-0.428203	0.0805392	1.05667e-07	1.59479e-06		HNRNPF	4320.61	-0.140676	0.0370927	0.000149112	0.00196545
AC000068.2	4.66648	-0.585143	0.151546	0.000112845	0.00154071		PBX1	3623.5	0.261044	0.0491141	1.0663e-07	1.60864e-06		AC103591.4	181.152	-0.309315	0.0815795	0.000149696	0.00197232
AC073850.1	84.0571	-0.506629	0.131223	0.000113	0.00154217		ASF1A	1049.08	0.243307	0.0457823	1.06987e-07	1.61335e-06		PRR14	1190.91	0.211281	0.0557452	0.00015057	0.001983
MPI	5913.79	-0.242657	0.0628685	0.0001135	0.00154833		DLGAP4	3935.42	-0.278174	0.0523477	1.07265e-07	1.61604e-06		C2orf69	715.873	-0.179942	0.047489	0.000151173	0.0019901
RASSF5	612.424	0.404136	0.104714	0.000113657	0.00154982		TAOK3	1784.64	0.209049	0.0393396	1.07269e-07	1.61604e-06		RPL35A	15980.9	0.164085	0.0433079	0.000151372	0.00199103
TTYH3	1125.88	0.371873	0.0963583	0.000113726	0.00155012		PCMTD1	4441.67	0.265578	0.049978	1.07301e-07	1.61604e-06		MT-ND2	1.67926e+06	0.33558	0.0885711	0.000151364	0.00199103
OTUB2	17.5971	0.451854	0.117093	0.000113882	0.0015504		ENKD1	560.761	-0.408635	0.0769027	1.0744e-07	1.61744e-06		RBM18	2569.16	-0.161849	0.0427318	0.000152135	0.00200022
NSUN5P1	2155.25	-0.238489	0.0618021	0.000113891	0.0015504		TPD52	916.441	0.298598	0.0562177	1.08748e-07	1.63645e-06		RTL6	2398.9	-0.194963	0.0514762	0.00015221	0.00200036
AC004847.1	11.6301	0.640355	0.165938	0.000113847	0.0015504		CABYR	43.2805	-0.48863	0.0920001	1.08911e-07	1.63821e-06		AL139407.1	33.1636	-0.428365	0.113106	0.000152302	0.00200073
RPSAP22	12.5512	-0.583706	0.151274	0.000114038	0.00155175		PI16	2244.04	-0.828243	0.155952	1.09103e-07	1.64041e-06		HCFC1R1	1804.17	0.273982	0.0723446	0.000152369	0.00200076
PAFAH1B3	76.7539	0.420251	0.108928	0.000114284	0.00155313		ATN1	8205.43	-0.26094	0.0491339	1.09152e-07	1.64045e-06		FAM168B	7503.67	-0.127522	0.0336752	0.000152587	0.00200279
PEX1	1593.06	-0.215367	0.0558216	0.000114256	0.00155313		KIFBP	3170.11	0.29328	0.0552391	1.10051e-07	1.65327e-06		ZNF106	54813.3	-0.29032	0.0766773	0.000152937	0.00200654
ACSM1	29.0958	-0.391896	0.101575	0.00011423	0.00155313		XPO7	3251.25	0.189971	0.035784	1.10332e-07	1.6558e-06		MAT2A	16230	-0.245756	0.0649141	0.00015317	0.00200874
WDR74	1062.27	0.22756	0.0589891	0.000114477	0.0015551		RILPL2	616.977	-0.239859	0.0451814	1.10358e-07	1.6558e-06		ACE2	2220.67	-0.434645	0.114814	0.00015331	0.00200973
WDR92	520.448	-0.170531	0.0442146	0.00011484	0.00155937		OSTC	1533.03	-0.316938	0.0597007	1.10359e-07	1.6558e-06		PCBP3	117.015	-0.441317	0.116602	0.000153822	0.00201559
AL445205.1	5.63637	-1.35194	0.350537	0.000114897	0.00155949		SNORD100	10.523	-0.620305	0.116867	1.10963e-07	1.66416e-06		SLC6A16	129.709	0.289709	0.0765553	0.000154138	0.00201889
RDH14	2042.03	-0.181232	0.0470049	0.00011544	0.00156621		ERP27	31.5606	-0.512771	0.0966543	1.12548e-07	1.68722e-06		AL096701.4	24.691	0.319132	0.0843454	0.000154557	0.00202353
MOGS	1846.32	0.181644	0.0471198	0.000115757	0.00156922		EVC2	182.114	-0.405607	0.076465	1.12993e-07	1.69318e-06		AP001160.3	83.2292	0.276599	0.0731369	0.000155611	0.00203647
RN7SL513P	1.77164	-1.22267	0.31717	0.00011576	0.00156922		SLC25A40	959.352	0.324633	0.0612017	1.13098e-07	1.69405e-06		PSME3IP1	3066.8	0.0852553	0.0225441	0.000155751	0.00203744
DNAJC28	213.789	-0.328456	0.0852171	0.000116042	0.00157184		GATD1	1840.61	-0.249909	0.0471377	1.14745e-07	1.71799e-06		AL390755.2	10.082	-0.690967	0.182733	0.000156019	0.0020401
GMNC	26.9975	-0.867882	0.225171	0.00011605	0.00157184		CDC7	146.412	-0.609328	0.114936	1.14879e-07	1.71928e-06		BIRC3	834.229	-0.392913	0.103919	0.000156228	0.00204197
RN7SKP239	3.61952	-0.653229	0.169488	0.000116145	0.0015722		RCBTB1	1920.39	0.260518	0.0491419	1.14957e-07	1.71973e-06		AL391987.2	37.3564	0.307177	0.0812683	0.000156964	0.00205074
LYN	595.206	0.291739	0.0756965	0.000116174	0.0015722		TREX1	22.0351	-1.00808	0.190181	1.15387e-07	1.72543e-06		TMEM145	16.9547	0.882129	0.233396	0.000157124	0.00205196
MIR4786	5.23546	-0.506133	0.131343	0.00011643	0.001575		AL022311.1	111.433	-0.453587	0.0855836	1.15851e-07	1.73165e-06		KIAA2026	1515.05	-0.176059	0.04659	0.000157527	0.00205582
ASGR2	21.6928	0.837951	0.217479	0.000116672	0.00157762		ITGA9	4659.03	0.336281	0.0634515	1.15925e-07	1.73194e-06		AC087741.1	213.56	0.334664	0.0885622	0.000157551	0.00205582
ABR	9799.56	-0.193371	0.0501943	0.000116942	0.00158061		BNC2	365.266	-0.461469	0.0870739	1.15968e-07	1.73194e-06		UHRF1BP1	2323.12	-0.211444	0.0559799	0.000158638	0.00206827
MT-TL1	23416.3	-0.484458	0.125785	0.000117403	0.00158617		AC016876.3	2025.1	-0.486321	0.091779	1.16553e-07	1.73995e-06		LSR	326.765	0.339499	0.0898813	0.000158604	0.00206827
RPSAP19	508.853	0.298876	0.0776041	0.000117497	0.00158678		NPIPA2	433.178	-0.36665	0.0692019	1.16906e-07	1.7445e-06		AC131392.1	37.7572	-0.316707	0.0838508	0.000158713	0.00206838
TINF2	1948.97	0.145667	0.0378257	0.000117628	0.00158788		SEC14L2	133.571	-0.765746	0.144553	1.17509e-07	1.75276e-06		MYO5B	143.106	-0.428323	0.113417	0.000159035	0.00207037
TMEM168	2056.78	-0.184558	0.0479281	0.000117766	0.00158908		DACT2	98.6357	-1.02584	0.19366	1.17626e-07	1.75377e-06		MPIG6B	45.2708	0.376821	0.0997813	0.000159065	0.00207037
FCHO1	34.0315	0.633152	0.164435	0.000117889	0.00159008		RABL2B	774.29	-0.22565	0.0426036	1.18043e-07	1.75925e-06		AC015818.5	3.06207	0.584488	0.154769	0.000159031	0.00207037
C1orf74	207.44	-0.227911	0.0591954	0.000118048	0.00159155		RAB7B	197.5	-0.564006	0.106511	1.18826e-07	1.77019e-06		RFFL	940.702	-0.139458	0.0369324	0.000159347	0.00207058
ZNF282	993.315	0.20696	0.0537649	0.000118437	0.00159613		OSCAR	75.9899	-0.686485	0.129655	1.19208e-07	1.77439e-06		FAF2	1634.39	-0.104649	0.0277128	0.000159229	0.00207058
FAM13A	1658.22	-0.205652	0.0534278	0.000118523	0.00159614		AC044849.1	2.51508	-1.21291	0.229078	1.19173e-07	1.77439e-06		BCAM	6339.27	0.316647	0.0838518	0.000159196	0.00207058
AC118344.4	163.817	-0.403262	0.104767	0.000118537	0.00159614		ARMC1	1799.12	0.25261	0.0477124	1.1939e-07	1.77584e-06		TEAD4	640.652	-0.379788	0.100577	0.000159299	0.00207058
DPH6	538.467	-0.248918	0.0647096	0.000119721	0.00161142		ZFP92	143.673	-0.373257	0.0705003	1.19404e-07	1.77584e-06		IRF3	1856.75	0.214755	0.056897	0.000160363	0.00208292
ATF4	13205.4	0.23764	0.0617927	0.000120175	0.00161685		USF1	1894.55	-0.208648	0.0394122	1.19673e-07	1.7791e-06		AL158050.1	35.1457	-0.256088	0.0678501	0.000160441	0.00208306
SYNE2	11487	-0.243965	0.0634457	0.000120423	0.00161952		CNOT1	5975.74	0.196759	0.0371692	1.19927e-07	1.7818e-06		PRKAR2A	3538.38	-0.171398	0.0454161	0.000160687	0.00208539
AP003778.1	9.91829	-0.690871	0.179696	0.000120716	0.00162278		POFUT2	1624.78	-0.193811	0.0366126	1.19955e-07	1.7818e-06		MCM10	16.8188	-0.810238	0.214707	0.000160849	0.00208662
ELL2P1	35.2173	0.444264	0.115576	0.000121093	0.00162718		COL9A2	60.5273	-0.625339	0.118136	1.20076e-07	1.78286e-06		AL117336.2	86.8066	0.281475	0.0746658	0.000163378	0.00211855
AC012433.2	91.1388	0.885103	0.230336	0.000121704	0.0016347		SH3PXD2B	1020.1	-0.515731	0.0974545	1.20976e-07	1.79547e-06		EXO1	11.1339	-1.097	0.291034	0.000163705	0.0021219
ZNF534	21.0362	-0.552273	0.143775	0.000122419	0.00164362		ALYREF	986.677	-0.32157	0.0607662	1.21042e-07	1.79571e-06		AC010226.1	171.358	0.289028	0.0766883	0.000163986	0.00212466
GSTK1	10345.1	-0.190015	0.049476	0.000122758	0.00164703		RPL29	15774.3	-0.283912	0.0536669	1.22145e-07	1.81055e-06		MYBL1	336.692	-0.282448	0.0749445	0.000164057	0.00212469
SNORA15B-2	4.61098	-0.446227	0.116189	0.000122775	0.00164703		C4A-AS1	92.8509	-0.746691	0.141144	1.22133e-07	1.81055e-06		ADCK5	329.297	0.32367	0.0858862	0.000164171	0.00212529
GNB1L	92.3313	0.497659	0.1296	0.000123048	0.00165001		HLA-C	16875	-0.448911	0.0848683	1.22654e-07	1.81735e-06		BTBD7	1492.95	-0.135351	0.0359247	0.000164813	0.00213183
WDR62	1442.59	-0.586564	0.152758	0.000123127	0.00165039		ARMT1	1179.59	0.291752	0.0551585	1.22759e-07	1.81815e-06		SOCS7	1401.23	-0.188381	0.0499993	0.000164776	0.00213183
NR4A3	1810.68	0.777689	0.202542	0.000123218	0.00165092		ZNF653	147.903	-0.426269	0.0805983	1.23114e-07	1.82266e-06		FAR2	320.48	-0.184026	0.0488466	0.000164937	0.00213255
COL6A3	17671.9	0.356214	0.0927916	0.000123607	0.00165475		POU5F1	121.594	-0.615079	0.116302	1.2322e-07	1.82347e-06		KLHL42	980.156	-0.193984	0.0514976	0.000165315	0.00213655
AP000322.1	2.47058	-0.799246	0.208195	0.000123576	0.00165475		FTO	2513.04	0.24152	0.0456816	1.24321e-07	1.83822e-06		AC016876.2	154.258	0.239786	0.0636642	0.000165607	0.00213943
POGZ	4347.48	-0.172493	0.0449357	0.000123703	0.00165536		LINC00377	50.4668	-0.909121	0.171951	1.24281e-07	1.83822e-06		LINC02207	19.9109	-0.660114	0.175326	0.000166503	0.00214922
AL845472.2	26.4923	-0.427416	0.111369	0.000124118	0.00166021		CTSW	47.0561	-0.905035	0.171267	1.26151e-07	1.86452e-06		AC020915.3	254.537	0.165051	0.0438364	0.000166452	0.00214922
SLC25A19	422.449	0.234035	0.0609915	0.000124459	0.00166271		TRIM37	1430.6	0.266625	0.0504567	1.26237e-07	1.86502e-06		AL359091.3	25.4192	0.329465	0.087516	0.000166797	0.00215212
AIFM1	7550.17	-0.284796	0.0742194	0.000124432	0.00166271		C16orf74	39.5436	-0.61674	0.116735	1.26909e-07	1.87417e-06		OSTC	1533.03	-0.209859	0.0557573	0.000167355	0.00215844
EGFL6	3.30377	1.30673	0.340534	0.000124392	0.00166271		CACNA2D1	4567.32	0.415456	0.0786707	1.28512e-07	1.89705e-06		GLRX3	2829.22	-0.168736	0.044841	0.000167895	0.00216451
OMA1	1251.97	-0.248973	0.0648925	0.000124702	0.00166528		ADAM15	6245.7	-0.365484	0.0692105	1.2865e-07	1.8983e-06		SLC16A1	9437.93	-0.237338	0.0630838	0.000168377	0.00216893
SARS1	5795.61	0.166862	0.0434925	0.000124761	0.00166538		STAMBPL1	294.763	-0.407083	0.0770985	1.29155e-07	1.90498e-06		RNF115	10714.7	-0.28037	0.0745212	0.000168369	0.00216893
FAM81A	161.846	-0.454258	0.118412	0.000124919	0.00166679		SP140	71.4585	-0.521639	0.0988017	1.29424e-07	1.90814e-06		USP24	4837.95	-0.165566	0.0440099	0.000168551	0.00217026
CYTH4	483.244	0.421136	0.109793	0.000125199	0.00166932		SNHG20	331.299	-0.345183	0.0653811	1.29497e-07	1.90844e-06		IGLV8-61	6.44449	1.21456	0.32287	0.000168715	0.00217149
LYAR	775.391	0.256971	0.0669947	0.000125212	0.00166932		CPNE3	5261.34	0.308804	0.0584922	1.29601e-07	1.90918e-06		TBX2	2505.16	0.276428	0.0734871	0.00016884	0.0021722
KDSR	2244.41	0.165412	0.0431274	0.000125349	0.00166976		AZU1	15.8697	-1.85878	0.35209	1.297e-07	1.90985e-06		MTF1	795.101	-0.147705	0.0392697	0.000169035	0.00217381
ST6GALNAC4	1334.47	0.321636	0.0838586	0.000125332	0.00166976		SMG8	688.952	0.235181	0.044551	1.29947e-07	1.91191e-06		AC005696.4	24.1436	0.447038	0.118856	0.000169124	0.00217405
NEXMIF	19.4159	-0.411401	0.107294	0.0001259	0.00167642		SRGAP3	656.422	0.45113	0.085458	1.29914e-07	1.91191e-06		SSH2	2661.31	-0.183364	0.048763	0.000169708	0.00218023
ZNF235	276.91	-0.194138	0.0506336	0.000125994	0.00167697		TNFAIP8L3	325.117	-0.770373	0.145939	1.30072e-07	1.91296e-06		E2F6P3	16.2425	-0.26343	0.0700566	0.000169744	0.00218023
GOLGA8T	51.5354	-0.413515	0.107863	0.000126233	0.00167946		USP46-AS1	227.023	0.489343	0.0927125	1.3055e-07	1.91919e-06		AC027644.3	11.6053	0.361136	0.0960481	0.000169945	0.00218191
ADCY5	14827.2	-0.299948	0.0782442	0.000126343	0.00168024		ZNF41	1092.01	0.340329	0.0644869	1.30964e-07	1.9245e-06		BMI1	2103.48	-0.174095	0.0463074	0.00017021	0.00218441
LAMTOR5-AS1	94.5535	-0.249436	0.0650777	0.000126642	0.00168352		EIF4E3	3233.33	0.261109	0.0494848	1.31641e-07	1.93364e-06		GMPS	1758.13	-0.106574	0.0283497	0.000170428	0.0021854
TPTE2P2	5.57109	-0.92495	0.241338	0.0001268	0.00168492		TUBB2B	442.217	-0.502774	0.0952898	1.31844e-07	1.93582e-06		MBD6	2480.58	0.182728	0.0486074	0.000170423	0.0021854
GRB14	753.725	-0.329313	0.085931	0.000126955	0.00168629		WASH4P	312.571	-0.250601	0.0474974	1.31968e-07	1.93685e-06		AP001000.1	214.741	-0.239914	0.0638227	0.000170547	0.00218603
RPL7A	29270	0.182828	0.0477098	0.000127059	0.00168675		ZNF181	1383.1	0.256269	0.0485776	1.32424e-07	1.94274e-06		SP2-AS1	57.6105	-0.274927	0.0731403	0.000170666	0.00218666
CDC123	2274.59	0.138499	0.0361425	0.000127094	0.00168675		MLH1	3523.02	0.237333	0.0449963	1.33125e-07	1.95222e-06		AC084871.4	2.75792	-1.56936	0.417562	0.000171014	0.00219022
NT5DC1	2618.56	-0.264896	0.0691302	0.000127187	0.00168729		AL161452.1	17.8801	-0.628104	0.119095	1.33513e-07	1.95711e-06		AMY1A	115.766	0.42461	0.112982	0.000171135	0.00219087
ANK1	5372.28	-0.444109	0.115914	0.000127436	0.0016876		HOXD3	15.9798	-1.10494	0.209517	1.33685e-07	1.95802e-06		SNORD59A	20.5159	-0.359067	0.0955708	0.000171906	0.00219983
CDS2	6836.08	-0.213945	0.055837	0.000127312	0.0016876		DYNC1LI1	3679.59	0.235656	0.0446847	1.33657e-07	1.95802e-06		F2RL1	256.807	-0.45446	0.12097	0.000172103	0.00220145
UBXN10	166.069	-0.454368	0.118594	0.000127472	0.0016876		MHENCR	208.412	-0.432074	0.081941	1.34223e-07	1.9651e-06		ZC3H7A	2667.08	-0.103856	0.027647	0.000172301	0.00220307
AL731892.1	3.00302	-1.02033	0.266314	0.000127468	0.0016876		PGAP4	3133.33	0.330905	0.0627564	1.34324e-07	1.96576e-06		C3orf38	556.005	-0.141929	0.0377873	0.000172649	0.00220663
AL355877.1	20.6987	-0.530939	0.138573	0.000127378	0.0016876		MAFG-DT	24.7675	-0.745612	0.141415	1.34565e-07	1.96848e-06		YBEY	429.074	0.225049	0.0599253	0.000172997	0.00220925
HSP90AA1	59917.7	0.393669	0.102768	0.000127809	0.00169138		HBP1	3032.89	0.32105	0.0608935	1.34713e-07	1.96883e-06		AC009021.2	26.8838	0.392892	0.104616	0.000172949	0.00220925
CAPZA1	2551.28	0.214398	0.055973	0.000127944	0.00169246		PLA2G12A	2659.92	0.296721	0.0562786	1.34682e-07	1.96883e-06		AL158212.2	5.45831	0.420263	0.111918	0.000173262	0.00221173
AC005856.1	29.7034	-0.402118	0.104984	0.000128002	0.00169254		PTPRF	425.935	-0.638326	0.121073	1.34754e-07	1.96883e-06		REST	1483.23	-0.163678	0.0435916	0.00017348	0.00221361
MPPE1	1115.15	-0.224899	0.0587214	0.00012818	0.0016942		AL158212.3	560.592	0.24399	0.0462843	1.35284e-07	1.97577e-06		NDUFB11	6679.3	0.235421	0.062715	0.000174155	0.00222132
KCNN4	55.3143	0.468227	0.122261	0.000128289	0.00169495		AC027601.6	48.419	-0.583413	0.110674	1.35361e-07	1.97609e-06		ATG4A	1294.79	-0.120306	0.0320584	0.000174937	0.00223038
AC010655.2	29.7282	0.636629	0.166244	0.000128411	0.00169586		UTP18	599.177	-0.253473	0.0480901	1.35842e-07	1.98229e-06		NDUFC1	5934.93	0.212367	0.0565935	0.000175084	0.00223133
TRDN	15065.8	-0.248863	0.0649905	0.000128548	0.00169629		TUBB2A	884.13	-0.456486	0.0866099	1.35981e-07	1.98351e-06		COL3A1	29137.8	-0.592485	0.157912	0.000175437	0.00223492
CSPG4P12	298.048	-0.303638	0.079294	0.000128522	0.00169629		PALLD	44317.9	0.445599	0.0845478	1.36147e-07	1.98512e-06		YWHAH	4512.38	-0.188087	0.0501403	0.000175983	0.00224096
ADAMTS2	1100.78	0.480493	0.125485	0.000128625	0.0016964		RASL11A	329.506	-0.465795	0.0884079	1.37387e-07	2.00239e-06		CIRBP	15417	0.19142	0.0510349	0.000176301	0.00224409
NFKBIE	225.737	0.365617	0.0954861	0.000128662	0.0016964		GOLGA4	12054.5	0.315046	0.0597991	1.37605e-07	2.00474e-06		LINC02137	178.753	-0.555698	0.148164	0.000176438	0.00224492
CD101	59.0647	0.321614	0.0840254	0.000129409	0.00170556		BBC3	173.203	-0.515863	0.0979374	1.38462e-07	2.0164e-06		KAT6A	2103.63	-0.182897	0.0487728	0.00017685	0.00224924
PTMA	12604.2	0.263075	0.0687374	0.00012958	0.00170711		RPS12	18685.1	-0.294352	0.0558846	1.38569e-07	2.01714e-06		SLC15A4	1157.22	-0.141658	0.037778	0.000177015	0.00225042
JMJD7-PLA2G4B	1633.67	-0.285428	0.0745856	0.000129792	0.00170921		TMLHE	1566.2	0.316554	0.0601165	1.3967e-07	2.03233e-06		SYAP1	2127.97	-0.111838	0.0298289	0.000177303	0.00225317
AC092667.1	12.3992	-0.529311	0.138324	0.000129928	0.0017103		CST7	81.5092	-0.736537	0.139888	1.40043e-07	2.03693e-06		DARS2	1060.32	-0.194806	0.0519613	0.000177495	0.00225468
CTPS2	637.721	-0.135803	0.0355072	0.000130957	0.00172315		STAT6	5345.81	-0.259037	0.0491999	1.40188e-07	2.0382e-06		SLC25A45	485.56	0.256396	0.0684148	0.000178491	0.00226641
TDRD3	1312.83	-0.150998	0.0394833	0.00013112	0.00172459		ZDHHC8	1644.99	-0.427771	0.0812616	1.40865e-07	2.04722e-06		PCED1B	121.979	0.31603	0.0843416	0.000178945	0.00227125
EIF2D	2309.69	-0.124206	0.0324837	0.000131504	0.0017283		FAAP100	1174.16	-0.382622	0.072692	1.41263e-07	2.05217e-06		RNASEH2C	1832.49	0.223762	0.0597251	0.000179302	0.00227486
AC132219.2	22.6928	-0.339581	0.0888116	0.000131509	0.0017283		NIPAL3	1825.21	0.302408	0.0574589	1.417e-07	2.05601e-06		BLZF1	1085.94	-0.167606	0.0447406	0.000179547	0.00227499
PTPRJ	714.744	0.225267	0.0589189	0.000131653	0.00172949		UEVLD	1177.26	0.253972	0.0482554	1.41653e-07	2.05601e-06		IDI2	4.23025	-0.851413	0.227263	0.00017941	0.00227499
FTX	3065.63	-0.312242	0.081678	0.000131919	0.00173228		RIMKLA	1029.74	0.439732	0.0835491	1.41603e-07	2.05601e-06		PITPNA	4018.83	-0.114638	0.0306014	0.000179566	0.00227499
AZIN1-AS1	163.814	-0.292718	0.0765795	0.000132151	0.00173462		HID1	1095.09	-0.397234	0.075481	1.41948e-07	2.05877e-06		AL138762.2	17.6338	0.373566	0.0997214	0.000179604	0.00227499
RNPS1P1	33.791	0.296335	0.0775342	0.000132376	0.00173686		SCAMP2	2287.23	-0.236283	0.0448995	1.42122e-07	2.06046e-06		CAPZA2	9922.85	-0.188436	0.0503068	0.000179865	0.00227737
P3H4	423.926	0.324517	0.0849118	0.000132476	0.00173747		SLC35C2	1300.13	-0.239733	0.0455565	1.42245e-07	2.06139e-06		HMGN4	2251.09	-0.114246	0.0305055	0.000180318	0.00228218
PXDN	3971.18	0.329936	0.0863492	0.000132939	0.00174284		COBL	5340.09	0.367261	0.0698013	1.42871e-07	2.06962e-06		CARD10	1255.68	0.333418	0.0890322	0.000180453	0.00228296
LINC00639	231.134	-0.417932	0.109382	0.000133004	0.00174297		HBS1L	2853.58	0.282561	0.0537234	1.44411e-07	2.09108e-06		ETV5	578.243	-0.266806	0.0712576	0.000180938	0.00228816
DOHH	496.566	0.42735	0.111875	0.000133519	0.00174902		VWCE	92.0274	-0.556629	0.105835	1.44536e-07	2.09151e-06		NCS1	585.628	-0.372832	0.099593	0.000181433	0.00229163
AC068870.1	9.21079	-0.582732	0.152568	0.000133723	0.00175098		MC1R	342.368	-0.480132	0.091291	1.44558e-07	2.09151e-06		MGMT	685.981	0.286251	0.0764634	0.000181374	0.00229163
AC124067.4	4.85662	-0.804262	0.210616	0.000134196	0.00175647		LRRC4B	74.1955	-0.977044	0.185822	1.45656e-07	2.10655e-06		ENDOV	486.03	0.154163	0.0411786	0.00018129	0.00229163
DEPDC1	23.0061	0.763784	0.200076	0.000134822	0.00176394		KLF4	3608.04	-0.590786	0.112384	1.46552e-07	2.11865e-06		SNORD83A	5.93869	-0.45343	0.121132	0.000181629	0.00229261
LRRFIP2	9537.22	-0.186365	0.0488376	0.000135624	0.00177334		PARM1	8581.78	0.378143	0.0719479	1.47392e-07	2.12992e-06		LINC01778	15.7102	-0.702131	0.187573	0.000181658	0.00229261
RPS3	22802.3	0.203343	0.0532889	0.000135705	0.00177334		PRKAR2A	3538.38	0.255427	0.0486017	1.47616e-07	2.1323e-06		AC023794.2	6.68585	0.711925	0.190251	0.000182545	0.00230288
MCEMP1	36.6063	1.03743	0.271871	0.000135683	0.00177334		SAT1	11340.3	-0.473132	0.0900535	1.48919e-07	2.15025e-06		TMEM30A	5943.19	-0.155129	0.0414584	0.000182712	0.00230405
TTC30A	478.143	-0.279672	0.0732941	0.000135771	0.00177348		PSMB8-AS1	330.149	-0.417726	0.0795093	1.48992e-07	2.15043e-06		POLM	921.294	0.170667	0.0456141	0.000182899	0.00230548
AC078881.1	22.9124	-0.469924	0.123166	0.000135974	0.0017747		KIF19	23.3623	-1.15077	0.219058	1.49403e-07	2.1555e-06		VILL	329.362	0.283132	0.0756758	0.000183006	0.00230589
Z83843.1	575.375	-0.302599	0.0793098	0.000135958	0.0017747		COL14A1	2355.97	-0.682591	0.129966	1.50384e-07	2.16878e-06		ABCC1	1965.38	-0.144684	0.0386747	0.000183261	0.00230724
FMO5	238.25	-0.426774	0.111861	0.000136074	0.00177528		NOVA2	692.254	-0.358532	0.0682728	1.50898e-07	2.17443e-06		HSBP1L1	426.637	0.220025	0.0588124	0.00018319	0.00230724
GZMH	25.8743	0.962529	0.252312	0.000136272	0.00177715		FAM92A1P1	175.626	0.294008	0.0559851	1.5084e-07	2.17443e-06		AC022509.3	11.0882	-0.514919	0.137664	0.000183717	0.00231204
GXYLT1P3	7.65913	-0.547878	0.143625	0.000136383	0.00177788		LRIG1	8398.3	0.30971	0.0589776	1.51018e-07	2.17526e-06		TNNT2	402248	0.25075	0.0670425	0.000183896	0.00231336
EXTL2	854.043	-0.174891	0.0458536	0.000136677	0.001781		NTRK2	807.921	-0.585283	0.111456	1.51077e-07	2.17526e-06		ROGDI	4275.56	0.270042	0.0722028	0.000183988	0.00231358
AC007663.3	4.89469	-0.646629	0.169545	0.000136794	0.0017818		ANKLE1	34.4465	-0.458842	0.0873912	1.51736e-07	2.18386e-06		TLR6	55.5561	-0.468967	0.125396	0.000184104	0.00231411
SDHA	35132.9	-0.31297	0.0820674	0.00013697	0.00178285		CDC5L	2574.69	0.222498	0.0423782	1.51848e-07	2.18459e-06		HSPD1	11700.8	-0.249899	0.0668291	0.000184479	0.00231788
PKNOX1	640.197	0.193757	0.0508076	0.000136985	0.00178285		AL031587.3	12.2219	-0.719456	0.137049	1.52402e-07	2.19168e-06		LAS1L	1574.68	0.11754	0.0314366	0.000184795	0.00231999
CD300C	31.0625	0.604181	0.158447	0.000137205	0.00178499		AP3M1	2100.85	0.23156	0.0441117	1.52595e-07	2.1918e-06		ABHD11	1059.71	0.207142	0.055401	0.000184791	0.00231999
ORC4	1533.37	-0.162795	0.0427047	0.000137781	0.00179176		AC020907.4	32.6851	-0.640788	0.122067	1.52526e-07	2.1918e-06		MAP3K3	4563.69	-0.194639	0.0520645	0.000185176	0.00232383
ASIC3	548.216	-0.373658	0.0980221	0.000137861	0.00179208		AL118508.3	33.1587	-0.604472	0.11515	1.52587e-07	2.1918e-06		HSPD1P11	7.94445	-0.631746	0.169019	0.000185691	0.00232937
SLC7A5	578.097	0.645022	0.16925	0.000138366	0.00179793		TRIM23	1017.49	0.287961	0.0548582	1.52775e-07	2.1935e-06		EID2B	193.589	0.197192	0.0527613	0.000185912	0.00233119
SLC9A8	1170.17	-0.162297	0.0425891	0.00013854	0.00179946		GLYCTK	327.764	-0.387593	0.0738413	1.52927e-07	2.1948e-06		AL158071.3	95.3331	0.354966	0.0949916	0.000186362	0.0023359
NCF4	374.627	0.377819	0.0991618	0.000138897	0.00180337		DHX35	1332.19	0.270363	0.0515099	1.53118e-07	2.19666e-06		AL365181.1	13.1704	-0.596683	0.159715	0.000187034	0.00234338
RBM5	7945.29	-0.155541	0.0408247	0.000138987	0.00180381		COX18	1069.3	0.262735	0.050062	1.53606e-07	2.20277e-06		XRN1	1598.74	-0.18019	0.0482489	0.00018802	0.00235478
DAGLB	650.022	0.225506	0.0591922	0.000139118	0.00180479		BRCC3	863.093	0.277088	0.0527997	1.53841e-07	2.20527e-06		TP53TG1	442.917	0.198526	0.0531625	0.000188216	0.00235629
AC108488.1	144.03	-0.512742	0.134608	0.000139442	0.00180826		RPL13AP20	63.1391	-0.425047	0.0810092	1.54684e-07	2.21646e-06		CDK9	2495.65	0.164515	0.044056	0.000188295	0.00235633
NHP2	1638.12	0.231686	0.060838	0.000139955	0.00181391		RARRES2	591.592	-0.747854	0.142538	1.54854e-07	2.21711e-06		STBD1	3185.58	-0.499846	0.133866	0.000188517	0.00235733
BMP8A	269.883	0.399718	0.104963	0.00013999	0.00181391		MAPK13	178.371	-0.508774	0.0969694	1.54809e-07	2.21711e-06		ANKRD28	1799.46	-0.173064	0.0463492	0.000188526	0.00235733
AL663070.2	15.6166	0.553293	0.145345	0.000140809	0.0018238		NUDT16	6549.09	0.296485	0.0565174	1.55521e-07	2.22577e-06		AC105137.2	7.36022	0.41259	0.110506	0.000188739	0.00235905
CD247	65.6342	0.500385	0.13149	0.000141522	0.00183229		KLHL24	8180.88	0.440892	0.0840561	1.56098e-07	2.23312e-06		C8orf88	1040.58	-0.271242	0.072655	0.000188996	0.00236131
LINC01170	94.93	-0.928966	0.244131	0.000141692	0.00183376		MN1	976.665	-0.451547	0.0861077	1.57154e-07	2.24675e-06		ZBTB6	497.935	-0.1913	0.0512486	0.000189378	0.00236514
ADGRF4	56.0011	-0.844886	0.222056	0.000141898	0.0018357		AC103810.3	11.6482	-1.43829	0.274277	1.57176e-07	2.24675e-06		IGKC	1621.2	0.814873	0.218336	0.000189821	0.00236877
PNPLA7	1269.69	-0.410169	0.107812	0.000142108	0.00183767		RNASEH2C	1832.49	-0.335679	0.0640145	1.57304e-07	2.24767e-06		EIF4EBP3	141.897	0.522407	0.139972	0.000189794	0.00236877
AC090164.5	34.1956	-0.625423	0.164418	0.000142467	0.00184158		RPL7A	29270	-0.236601	0.0451248	1.57769e-07	2.2526e-06		LOX	870.981	-0.477886	0.128074	0.00019048	0.00237604
ABCA11P	236.936	-0.376255	0.0989201	0.000142596	0.0018425		SORBS2	51888.3	0.421906	0.0804666	1.57775e-07	2.2526e-06		FP671120.5	27.2875	0.338769	0.0908058	0.000190947	0.00238092
GRK3	758.513	-0.255022	0.0670558	0.000142875	0.00184538		TRPC6	81.9756	-0.536711	0.102372	1.58178e-07	2.25745e-06		MYOCD	2939.62	-0.260451	0.0698184	0.000191176	0.00238201
RMDN1	5027.98	-0.19287	0.0507237	0.000143321	0.00185039		KCTD18	737.097	0.191043	0.036441	1.58387e-07	2.25953e-06		RPL7AP6	1379.98	0.202934	0.0544004	0.000191188	0.00238201
GALNT14	32.7461	0.677344	0.178166	0.000143677	0.00185424		TTC3-AS1	2.19723	-1.94975	0.37197	1.59104e-07	2.26886e-06		AC027309.2	311.648	0.200244	0.0536863	0.000191562	0.00238572
EPB41L3	860.072	0.351233	0.0923962	0.000143889	0.00185625		KRT18P4	12.4701	-0.671518	0.128117	1.59321e-07	2.27105e-06		ZNF337-AS1	1007.08	0.212042	0.0568556	0.000191872	0.00238862
PSD4	237.609	0.361085	0.0950148	0.000144522	0.00186366		INAVA	13.7887	-0.843827	0.161019	1.60101e-07	2.28125e-06		KIAA0556	1103.37	-0.172184	0.0461784	0.000192491	0.00239442
AL596202.1	111.337	-0.261606	0.0688553	0.00014507	0.00186999		LINC01503	56.0969	-0.61787	0.117905	1.60213e-07	2.28193e-06		AC007325.4	1367.28	0.406141	0.108923	0.000192482	0.00239442
PPP1R42	8.13065	-0.618495	0.162794	0.00014514	0.00187007		DCAF6	14414.3	0.334894	0.06391	1.60498e-07	2.28509e-06		UTRN	4961.95	-0.194073	0.0520553	0.000192844	0.00239785
VWA1	1171.38	0.510101	0.134267	0.000145198	0.00187007		GGTLC2	5.31146	-1.29579	0.247331	1.61361e-07	2.29553e-06		OXLD1	593.433	0.232244	0.0623047	0.000193348	0.00240316
CD177	60.5024	1.36455	0.359192	0.000145308	0.00187007		LIMK2	1337.62	-0.279872	0.0534198	1.61347e-07	2.29553e-06		ZNF518B	1380.62	-0.157764	0.0423259	0.000193494	0.00240401
CR381653.2	23.4441	-0.547253	0.144052	0.000145286	0.00187007		PRKAB2	4276.07	0.36327	0.069347	1.61943e-07	2.30128e-06		LINC01273	65.2215	0.297028	0.0797059	0.00019412	0.00241083
PHKB	5289.28	-0.190356	0.0501179	0.000145775	0.00187458		KCNE3	208.913	-0.469509	0.0896269	1.619e-07	2.30128e-06		TUBG2	1370.61	0.155913	0.0418509	0.000194973	0.00242046
MAGEE1	221.24	-0.281389	0.0740846	0.000145745	0.00187458		RN7SL268P	31.9588	0.671187	0.128128	1.61959e-07	2.30128e-06		AL603750.1	216.478	0.268079	0.0719763	0.000195669	0.00242813
CTDP1	682.306	0.244374	0.0643651	0.000146642	0.00188456		RPL21P28	864.132	-0.391214	0.0746877	1.62328e-07	2.30561e-06		SLC25A46	3820.46	-0.200494	0.0538374	0.000196044	0.00243182
H2AZ2	9023.55	-0.164126	0.0432292	0.000146668	0.00188456		LINC01128	6946.07	0.390244	0.0745107	1.62834e-07	2.3117e-06		MIR4435-2HG	1041.45	-0.362099	0.0972394	0.000196251	0.00243342
YBX3	31103.2	0.307235	0.0809252	0.000146737	0.0018847		NUDT3	8672.82	0.247495	0.0472556	1.62886e-07	2.3117e-06		SELENOS	2547.28	-0.173667	0.0466403	0.000196446	0.0024339
ZFP30	350.763	-0.21372	0.0563018	0.000147067	0.00188818		GLB1L2	51.6213	-0.579592	0.110669	1.63047e-07	2.31306e-06		TRIM73	81.9639	0.297641	0.0799339	0.000196413	0.0024339
EEPD1	678.155	-0.262975	0.0692905	0.000147496	0.00189295		TAF10	4079.15	-0.236548	0.0451729	1.63655e-07	2.32077e-06		PI4K2B	397.393	-0.209927	0.0563829	0.000196686	0.0024351
FASN	2104.35	0.615243	0.162138	0.000147899	0.0018966		MATN4	3.78869	-2.94017	0.561547	1.64243e-07	2.32818e-06		TRIP11	2239.24	-0.16855	0.0452699	0.000196699	0.0024351
AL365440.1	25.6249	0.48095	0.126744	0.000147847	0.0018966		RPS7P1	1873.69	-0.258045	0.0492867	1.64452e-07	2.33021e-06		HOPX	1149.47	-0.606966	0.163041	0.000197045	0.00243841
ZNF563	216.239	-0.231669	0.0610626	0.000148268	0.00190059		WASH2P	830.227	-0.359274	0.0686309	1.65094e-07	2.33838e-06		ARHGEF15	3065.65	0.24341	0.0654019	0.000197846	0.00244541
KXD1	2618.79	0.162762	0.0429035	0.000148429	0.00190114		AC007292.1	22.8591	-0.573853	0.109637	1.65789e-07	2.34729e-06		AC116407.1	53.786	0.408756	0.109825	0.00019773	0.00244541
SPATS2L	4642.9	0.289696	0.0763627	0.000148428	0.00190114		ZSCAN22	151.51	-0.269553	0.051507	1.66485e-07	2.35622e-06		RCC1L	3290.4	0.165532	0.0444768	0.00019784	0.00244541
ERICH6B	18.5821	-0.359497	0.0947718	0.000148666	0.00190342		C8G	60.0775	-0.930408	0.177799	1.66852e-07	2.36048e-06		AAMDC	2302.86	0.249099	0.0669345	0.00019802	0.00244659
IRF1-AS1	859.487	-0.244942	0.0645942	0.000149432	0.0019121		GSN	75722.1	-0.419513	0.0801798	1.67543e-07	2.36836e-06		NAA80	429.858	0.227196	0.0610525	0.000198187	0.00244768
AC073349.4	12.2144	-0.57898	0.152686	0.000149462	0.0019121		AL445524.1	131.046	-0.356955	0.0682224	1.67479e-07	2.36836e-06		ARID4A	1240.1	-0.189851	0.0510232	0.000198529	0.00245094
TRIM7	775.235	-0.342116	0.0902287	0.000149648	0.00191284		ACADM	15280	0.42777	0.08178	1.68834e-07	2.38568e-06		CNOT6	1179.12	-0.131846	0.0354363	0.000198718	0.0024523
FAR2P3	40.9346	-0.36547	0.09639	0.000149698	0.00191284		KCTD9	4240.11	0.29815	0.0570014	1.68976e-07	2.38674e-06		CEMIP	104.819	-0.555547	0.149348	0.000199375	0.00245943
AC011369.1	17.7015	0.901409	0.23773	0.000149597	0.00191284		NDUFS1	28155.3	0.396134	0.0757384	1.69234e-07	2.38944e-06		ANKRD13C	922.285	-0.111906	0.0300848	0.00019946	0.00245951
DUSP4	201.666	0.466216	0.12301	0.0001506	0.00192361		TNFRSF10C	69.7468	-0.53579	0.102443	1.69417e-07	2.39107e-06		RHD	28.0537	0.461191	0.12401	0.00020003	0.00246458
HNRNPA1L2	755.142	0.158298	0.0417741	0.000151018	0.00192818		ATP2A3	830.661	-0.445817	0.0852443	1.69632e-07	2.39315e-06		MIR6784	5.50721	0.338532	0.0910278	0.000200016	0.00246458
B3GAT3	829.052	0.315376	0.0832428	0.000151485	0.00193338		SENP8	286.148	0.34994	0.0669382	1.71533e-07	2.41902e-06		SH3KBP1	3264.12	0.235832	0.0634311	0.000200872	0.00247398
ZNF787	978.989	0.321223	0.0847959	0.000151752	0.001935		ADAT3	53.1095	-0.900396	0.172293	1.73259e-07	2.4424e-06		CCAR1	2727.98	-0.119358	0.0321164	0.000202056	0.00248682
SCART1	108.097	-0.388865	0.10265	0.000151712	0.001935		IL24	16.3704	-2.17771	0.416728	1.73477e-07	2.44451e-06		CDCP1	52.1929	-0.50907	0.136979	0.000202074	0.00248682
MIR4506	6.9536	-0.608488	0.160631	0.000151792	0.001935		SCNM1	647.707	-0.241439	0.0462053	1.7382e-07	2.44836e-06		NCALD	1054.61	0.222062	0.059754	0.000202186	0.00248721
BMP7	343.583	-0.663295	0.175116	0.000152015	0.00193709		PIP5KL1	15.8796	-0.818042	0.156563	1.74163e-07	2.45126e-06		C20orf96	339.126	0.19059	0.0512895	0.000202426	0.00248919
CNTNAP3B	467.867	-0.422087	0.111443	0.000152195	0.00193861		TAPBP	4959.64	-0.293741	0.0562183	1.74144e-07	2.45126e-06		MGA	1802.77	-0.146985	0.0395687	0.000203467	0.002501
SLC17A9	195.93	0.533595	0.140896	0.000152385	0.00193874		AOC2	40.4142	-0.562932	0.107749	1.74658e-07	2.45727e-06		HSD11B1	226.006	-0.40078	0.107924	0.00020437	0.00251111
NFE2	50.6092	0.637772	0.168403	0.000152368	0.00193874		AC021087.4	28.6259	-1.05195	0.201369	1.75115e-07	2.46272e-06		GCKR	11.2128	-1.41457	0.380933	0.000204461	0.00251123
FAM237A	11.6911	-0.676611	0.178651	0.000152268	0.00193874		CCDC141	5294.75	0.613423	0.117437	1.75661e-07	2.46943e-06		MST1R	176.65	0.353113	0.095097	0.000204665	0.00251275
RPL6P27	2615.19	0.201264	0.0531513	0.000152703	0.00194202		ANKRD26	1000.78	0.345977	0.0662377	1.75793e-07	2.46978e-06		RTN3	4078.71	-0.188747	0.0508329	0.000204751	0.00251281
SGSM1	695.591	-0.326419	0.0862122	0.000152948	0.00194382		C4B-AS1	100.659	-0.731274	0.140004	1.75824e-07	2.46978e-06		XPO1	6356.25	-0.204667	0.0551254	0.000205016	0.00251508
PCDHAC2	21.1425	-0.985702	0.26034	0.000152965	0.00194382		MCHR1	19.5991	-1.19627	0.2291	1.77384e-07	2.4907e-06		MAN1B1	2664.47	0.178413	0.0480632	0.000205587	0.00252109
PPT1	4566.98	0.171773	0.0453724	0.00015319	0.00194514		NBPF15	980.305	-0.320119	0.0613213	1.78586e-07	2.50659e-06		NDFIP2	1847.6	-0.212482	0.057253	0.000206205	0.00252569
AC099677.1	22.3005	-0.586153	0.154825	0.000153147	0.00194514		WNT5B	160.467	-0.625246	0.119851	1.81985e-07	2.55331e-06		ZNF599	266.3	0.147901	0.0398518	0.000206205	0.00252569
MYOM2	81847.3	-0.374043	0.0988063	0.000153327	0.00194612		IL33	1768.63	-0.489073	0.0937644	1.82845e-07	2.56436e-06		IRAK1	2229.88	-0.253055	0.0681818	0.000206058	0.00252569
USP2	5117.71	-0.269889	0.0712957	0.00015341	0.0019464		MX1	1572.11	-0.55975	0.107318	1.83036e-07	2.56603e-06		MTA1	3896.09	0.208487	0.0561783	0.000206314	0.00252602
C5orf63	433.334	-0.212057	0.0560299	0.000153881	0.00195162		PFKFB3	1867.72	-0.525376	0.100731	1.83198e-07	2.56729e-06		ATP6V0A2	1015.44	-0.131785	0.0355124	0.000206486	0.00252714
AL158211.5	55.2735	-0.405233	0.10708	0.000154091	0.00195351		AC006238.1	11.688	-1.24965	0.239621	1.83719e-07	2.57358e-06		AL033519.3	42.6801	0.289594	0.0780527	0.000207068	0.00253327
IFITM2	6818.57	0.36883	0.0974784	0.000154511	0.00195807		GIGYF2	3825.66	0.246539	0.0472779	1.84129e-07	2.57831e-06		GNPTG	1822.42	0.180772	0.048724	0.000207153	0.00253332
MOV10L1	16.6127	0.618538	0.163504	0.000154934	0.00196266		TBC1D3C	47.5128	-0.468942	0.0899424	1.85004e-07	2.58954e-06		ANXA2	12047.2	-0.273123	0.0736236	0.000207484	0.00253637
IL12RB1	32.8607	0.534958	0.141449	0.000155575	0.00197001		MIR4722	3.46497	-0.774774	0.148608	1.85255e-07	2.59205e-06		SLC25A25	753.165	-0.338406	0.0912267	0.000207665	0.00253759
EBF3	1009.59	-0.274898	0.0726909	0.000155732	0.00197123		SLC41A2	115.134	-0.525557	0.100818	1.85876e-07	2.59972e-06		TESPA1	53.1673	0.40648	0.109592	0.000208046	0.00254125
ZNF717	335.832	-0.192486	0.0509013	0.000155847	0.00197191		CDK4	2767.5	-0.204452	0.0392231	1.86273e-07	2.60424e-06		BLOC1S6	2211.64	-0.188328	0.0507823	0.000208458	0.00254497
RPL6	21570.6	0.17189	0.0454588	0.000156066	0.00197312		MSI2	4975.92	0.255178	0.0489554	1.86349e-07	2.60429e-06		EXOC5P1	44.6759	-0.364313	0.0982381	0.000208514	0.00254497
FHDC1	66.3969	0.381401	0.100867	0.000156064	0.00197312		QTRT1	1397.33	-0.331779	0.0636529	1.86503e-07	2.60541e-06		AC010201.1	18.2669	0.42037	0.113373	0.000209039	0.00255038
YIPF1	929.822	0.166258	0.0439748	0.000156356	0.00197574		TMSB4XP4	40.2769	-0.519605	0.099695	1.86872e-07	2.60955e-06		NCL	16528.1	-0.140419	0.0379	0.000211404	0.00257658
EIF4A1P7	10.5062	0.412659	0.109152	0.000156449	0.00197574		CPSF2	2156.2	0.216038	0.041457	1.87682e-07	2.6192e-06		PIDD1	831.967	0.346094	0.0934141	0.000211435	0.00257658
AATF	1579.34	0.192751	0.0509842	0.000156456	0.00197574		AP001453.4	29.3469	-0.548937	0.10534	1.8771e-07	2.6192e-06		PNP	1250.23	-0.430963	0.11632	0.000211413	0.00257658
CHKB-DT	58.4636	-0.313746	0.0829933	0.000156594	0.0019767		SLC66A2	1917.91	-0.381463	0.0732081	1.88164e-07	2.62451e-06		RPL22P1	757.172	0.160811	0.0434078	0.000211684	0.0025776
GNL2	2005.17	0.181085	0.0479038	0.00015672	0.00197752		PLTP	3869.53	-0.55739	0.106994	1.8932e-07	2.63961e-06		DPY19L1P1	312.259	0.193444	0.0522153	0.000211618	0.0025776
FXYD5	1200.35	0.348066	0.0921059	0.000157477	0.00198559		AC093827.3	50.4824	-0.359765	0.069073	1.90389e-07	2.65348e-06		PIAS1	2492.9	-0.151899	0.0410042	0.000211825	0.00257815
MPRIP	19796.8	0.200824	0.0531448	0.000157584	0.00198559		PDGFA	953.406	-0.280895	0.0539352	1.90881e-07	2.65929e-06		RCOR1	1284.82	-0.117725	0.0317799	0.000211895	0.00257815
COL5A2	3411.49	0.426279	0.112806	0.000157549	0.00198559		NEMF	3346.52	0.162611	0.0312247	1.91117e-07	2.66051e-06		TTC9	253.432	-0.280997	0.0758618	0.000212174	0.00258054
LINC01503	56.0969	0.463334	0.122618	0.000157667	0.00198559		RCAN2	20485.7	0.368483	0.0707554	1.91049e-07	2.66051e-06		USP7	5741.63	-0.101833	0.027494	0.000212379	0.00258203
AL031058.1	428.449	-0.303809	0.0804002	0.000157641	0.00198559		RHOQP2	103.094	0.505191	0.0970144	1.91523e-07	2.66511e-06		AP5M1	2382.38	-0.173398	0.04682	0.000212645	0.00258253
AP001453.4	29.3469	0.406247	0.10752	0.000157868	0.00198736		MEF2B	84.0827	-0.705965	0.135586	1.92145e-07	2.67272e-06		OCRL	1733.67	-0.133397	0.0360197	0.000212683	0.00258253
TXNRD3	256.107	-0.170344	0.0450868	0.000158014	0.00198764		DARS2	1060.32	0.288944	0.0554959	1.92344e-07	2.67445e-06		NDUFB10	11964.9	0.242803	0.0655627	0.000212752	0.00258253
ZNF737	290.39	-0.265176	0.070186	0.000157973	0.00198764		SEC13	2908.34	-0.209737	0.0402859	1.92734e-07	2.67883e-06		AC091057.4	91.9124	0.324238	0.0875484	0.00021262	0.00258253
RDM1P5	24.461	-0.554998	0.146914	0.000158284	0.00199026		PCSK1	41.1936	-0.957499	0.183931	1.9323e-07	2.68467e-06		PDIA3P1	936.389	-0.139551	0.0376858	0.000213062	0.00258528
IFITM3	14371.8	0.365728	0.0968155	0.000158358	0.00199042		TMEM19	1422.12	0.275781	0.0529777	1.93357e-07	2.68539e-06		INAVA	13.7887	0.532037	0.143694	0.000213419	0.0025876
RPL29	15774.3	0.214308	0.0567386	0.000158661	0.00199345		AC073869.1	2646.46	-0.364421	0.0700234	1.9475e-07	2.70369e-06		ZNF728	103.569	-0.377829	0.102043	0.000213378	0.0025876
AP002364.1	38.3684	-0.416353	0.110246	0.000158983	0.00199672		ADPRHL2	954.569	-0.231578	0.0444991	1.94936e-07	2.70522e-06		ZNF12	1552.58	-0.130294	0.0351954	0.000213881	0.00259219
AC002057.1	308.893	-0.565147	0.14965	0.000159071	0.00199704		MRPS30	2954.81	0.270309	0.0519464	1.95459e-07	2.71037e-06		KLF10	2809.72	-0.317228	0.0857096	0.000214584	0.0025997
UTP3	1090.71	0.151343	0.0400765	0.000159136	0.00199708		LHFPL2	1144.52	-0.415011	0.0797538	1.9541e-07	2.71037e-06		ADAD2	38.2116	0.878335	0.237344	0.000215013	0.00260287
CRBN	2563.27	-0.153923	0.040781	0.000160398	0.00201214		ALKBH2	377.575	-0.287213	0.0551961	1.95561e-07	2.71059e-06		AC004982.2	103.552	0.315172	0.0851639	0.000214943	0.00260287
MAGED4	90.6976	0.491828	0.130336	0.000160948	0.00201759		GNL1	2001.17	-0.228226	0.0438606	1.95627e-07	2.71059e-06		MRC1	1131.31	-0.427491	0.115554	0.000216017	0.00261401
AC087533.1	4.15368	-0.637499	0.16894	0.000160957	0.00201759		BX890604.2	272.807	-0.385085	0.0740141	1.96238e-07	2.718e-06		ISG20L2	906.385	-0.126927	0.0343102	0.000216111	0.00261414
TOM1L1	614.287	-0.19596	0.0519334	0.000161107	0.00201869		AF201337.1	37.6786	-0.482519	0.0927464	1.96555e-07	2.72134e-06		AC012409.3	29.7152	0.382039	0.103299	0.000216988	0.00262335
IQCN	155.057	-0.438282	0.116157	0.000161171	0.0020187		GALNT13	17.578	-0.84719	0.162909	1.98884e-07	2.75144e-06		CTBP2P9	1.82045	-1.04953	0.283786	0.000217041	0.00262335
ARPC5L	2525.44	0.210659	0.0558412	0.00016164	0.00202379		MT1M	338.665	-0.959231	0.184453	1.98865e-07	2.75144e-06		MANCR	16.3195	-0.611369	0.165346	0.000217721	0.00263055
BAX	790.822	0.262433	0.0695686	0.00016176	0.00202451		FLYWCH2	689.281	-0.477615	0.0918467	1.99149e-07	2.75404e-06		TAF13	1457.16	-0.163453	0.0442086	0.000217893	0.00263096
LDHA	21012.8	0.336593	0.089272	0.000162974	0.00203892		SUCLA2	7914.59	0.385013	0.0740502	1.99994e-07	2.76413e-06		LINC02798	112.431	-0.52832	0.142894	0.000217924	0.00263096
CTSW	47.0561	0.672424	0.178347	0.00016304	0.00203894		MGAT5B	10.6277	-1.19078	0.229027	2.00033e-07	2.76413e-06		BCL2L13	5134.58	-0.195096	0.0527714	0.000218159	0.00263227
SLC22A4	131.096	0.404731	0.107357	0.000163287	0.00204124		AC022364.1	180.992	0.387573	0.0745527	2.0075e-07	2.77296e-06		DEPDC4	25.6167	-0.640801	0.173332	0.000218201	0.00263227
MYO1F	545.232	0.423129	0.112245	0.000163448	0.00204247		RPL6	21570.6	-0.223515	0.042997	2.01037e-07	2.77585e-06		TLK2	1824.74	-0.099941	0.027035	0.000218395	0.00263304
ZNF599	266.3	-0.170473	0.0452243	0.00016357	0.0020432		DCTD	1987.87	-0.142691	0.0274495	2.01125e-07	2.776e-06		LSMEM2	1339.33	0.334619	0.0905236	0.000218601	0.00263304
LPP-AS2	315.186	-0.33921	0.0899909	0.00016365	0.00204341		DRG2	1412.69	-0.184854	0.0355683	2.02368e-07	2.79206e-06		AC104836.1	51.0246	0.354883	0.0960026	0.000218506	0.00263304
AC005034.3	7.47865	-0.454481	0.12058	0.000163822	0.00204476		CALCOCO2	12586.2	0.271682	0.0522779	2.02662e-07	2.79504e-06		AC008264.2	34.8002	0.50795	0.137414	0.000218603	0.00263304
DERL3	32.3387	0.451363	0.119759	0.00016395	0.00204557		TNFAIP8L1	764.173	-0.396541	0.0763098	2.03111e-07	2.80015e-06		SEC22B4P	92.8919	-0.155734	0.0421395	0.000219294	0.00264034
AC019069.1	17.5136	0.599156	0.158979	0.000164045	0.00204597		TMEM35A	22.1273	-0.719007	0.138368	2.03253e-07	2.80102e-06		SLC6A13	180.28	0.336583	0.0911028	0.000220289	0.00264947
ZNF30-AS1	17.7717	-0.54963	0.145856	0.000164364	0.00204916		SOX4	664.34	-0.485606	0.0934757	2.04723e-07	2.81932e-06		ADAMTS4	3459.66	-0.66845	0.18093	0.000220307	0.00264947
AC096589.1	1.9711	-2.67965	0.711152	0.000164535	0.00205049		KIF13A	6627.69	0.302477	0.0582248	2.04739e-07	2.81932e-06		PPTC7	8200.98	-0.253191	0.0685316	0.000220301	0.00264947
SDHC	9835.15	-0.204184	0.0541898	0.000164605	0.00205057		RNA5SP327	2.03057	-1.87944	0.36184	2.05699e-07	2.83146e-06		MELTF-AS1	54.2272	0.348826	0.0944298	0.000220729	0.00265351
ABCA5	2279.63	-0.210877	0.0559741	0.000164954	0.00205247		CASP10	928.589	-0.360254	0.0693657	2.06321e-07	2.83892e-06		IGKV3-11	26.7697	1.08718	0.29433	0.000220984	0.00265556
MOAP1	4368.23	-0.220215	0.058452	0.000164918	0.00205247		AC005291.1	15.1322	-1.13992	0.219506	2.06798e-07	2.84439e-06		TDGP1	17.0873	-0.37109	0.100507	0.000222336	0.00267077
SSR4	3443.73	0.229929	0.0610323	0.000165002	0.00205247		ARHGEF6	5448.78	0.283805	0.0546523	2.07029e-07	2.84646e-06		DOK5	489.459	-0.378854	0.102613	0.000222428	0.00267085
COA6-AS1	71.4778	-0.380796	0.101079	0.000165011	0.00205247		IMPACT	1258.25	0.283087	0.0545233	2.08e-07	2.85872e-06		AKAP12	4101.97	-0.410306	0.111154	0.000223088	0.00267774
AL512638.3	35.0241	-0.489259	0.129873	0.00016508	0.00205253		MYOZ2	67851.6	0.353408	0.0680767	2.08806e-07	2.86869e-06		GPR162	481.78	0.289522	0.0784371	0.000223256	0.00267873
NDUFB4	11550.4	-0.239772	0.0636726	0.000166086	0.00206425		TMEM131	3254.85	0.190205	0.0366402	2.08994e-07	2.87017e-06		RPL37AP1	28.8557	0.297337	0.080559	0.000223444	0.00267996
NELFB	2483.93	0.209805	0.0557216	0.000166389	0.00206509		VEZT	2855.67	0.214866	0.0413933	2.09354e-07	2.87401e-06		SMIM26	1717.67	0.193	0.0522923	0.000223548	0.00268017
AL161725.2	2.1898	-0.910659	0.241844	0.000166225	0.00206509		SLIT2	810.444	-0.447035	0.0861234	2.09581e-07	2.87602e-06		MIR1225	1.94531	0.557975	0.151203	0.000224043	0.00268506
ALDH1L1-AS2	553.625	-0.530259	0.140828	0.000166357	0.00206509		INO80E	2490.2	-0.296525	0.0571297	2.09862e-07	2.87877e-06		LRRC4	262.098	-0.405381	0.109886	0.000225046	0.00269605
AC004461.3	7.06608	-0.596063	0.158308	0.00016641	0.00206509		CDK2	835.946	-0.348569	0.0671667	2.10726e-07	2.8895e-06		SETD2	2946.99	-0.117209	0.0317736	0.000225257	0.00269755
CAND2	3677.25	-0.314427	0.0835113	0.000166494	0.00206535		PTER	662.51	0.351821	0.067799	2.11222e-07	2.89519e-06		AP002360.2	512.521	0.295473	0.0801053	0.000225527	0.00269974
IGF2BP2	1023.42	0.23276	0.0618233	0.000166596	0.00206581		SIRT7	632.623	-0.292093	0.0562937	2.1174e-07	2.90118e-06		ABCC4	408.355	-0.261544	0.070931	0.000226637	0.00271173
ZSWIM4	134.462	0.522722	0.138853	0.000166843	0.00206808		MAOA	8300.41	0.470253	0.0906354	2.12101e-07	2.90501e-06		UQCR11	10904.8	0.251342	0.0681655	0.000226702	0.00271173
STX5	1239.09	0.16357	0.0434538	0.000167069	0.0020701		USP25	3091.56	0.254236	0.0490154	2.13875e-07	2.92819e-06		BCL7C	1534.03	0.213879	0.0580134	0.000227165	0.00271622
AP1B1	2820.83	0.190374	0.0505758	0.000167134	0.00207011		FZD10-AS1	44.4471	-0.787765	0.151905	2.14975e-07	2.94211e-06		GTF2H1	1647.84	-0.120162	0.0325968	0.000227532	0.00271957
U2AF2	4322.25	0.146593	0.0389475	0.00016731	0.00207149		MATN1-AS1	32.3327	-0.48874	0.0942546	2.15644e-07	2.95014e-06		ANGPTL4	1001.72	-0.68649	0.18624	0.000227753	0.00272116
FYCO1	11039.6	-0.305674	0.0812262	0.000167721	0.00207578		MSTO1	1073.02	-0.23688	0.045688	2.1633e-07	2.95839e-06		AL133367.1	135.856	0.266829	0.0724044	0.000228473	0.00272872
RPL7AP6	1379.98	0.231732	0.0615822	0.000167909	0.00207731		BIRC6	3603.59	0.264244	0.0509707	2.16897e-07	2.96501e-06		AC105219.1	30.0041	0.337312	0.0915441	0.000228974	0.00273365
GABPB1	583.177	0.182012	0.0483723	0.000168062	0.00207841		PTCD2	1068.83	0.291827	0.0562949	2.17291e-07	2.96925e-06		MPHOSPH10	1671.29	-0.112557	0.0305552	0.000229863	0.00274321
CREB3	1524.34	0.168186	0.0447016	0.000168283	0.00207876		RECQL4	160.868	-0.521972	0.100693	2.17412e-07	2.96976e-06		TM9SF2	5549.22	-0.12308	0.0334249	0.000231155	0.00275546
STRADBP1	15.0879	-0.424361	0.112788	0.000168255	0.00207876		PIP4P2	1472.35	0.310615	0.0599223	2.17609e-07	2.97133e-06		SMDT1	2664.58	0.197611	0.0536644	0.000231092	0.00275546
MTND5P1	14.1673	-0.502932	0.133667	0.000168164	0.00207876		ANO1	1687.58	-0.336742	0.0649684	2.18155e-07	2.97764e-06		AP002381.2	36.5291	0.357085	0.0969712	0.000231063	0.00275546
CMIP	1008.1	0.283205	0.0752844	0.000168695	0.00208224		MEDAG	982.358	-0.696621	0.134408	2.18506e-07	2.98129e-06		TIMM29	555.794	0.134894	0.036637	0.000231505	0.00275858
GFI1	27.4429	0.511447	0.135956	0.000168651	0.00208224		NIPSNAP2	15972.6	0.365685	0.0705643	2.19179e-07	2.98934e-06		HES7	22.8417	0.501545	0.136244	0.000232109	0.00276473
LIMD1	3001.6	-0.208518	0.0554353	0.000168913	0.00208415		TSTA3	1240.78	-0.282458	0.0545187	2.20773e-07	3.00992e-06		TRA2B	4162.82	-0.140156	0.0380777	0.000232517	0.00276852
TMEM115	1687.45	0.198673	0.0528275	0.000169382	0.00208833		FAM107B	654.837	-0.468593	0.0904547	2.2139e-07	3.01718e-06		NABP1	468.137	-0.400116	0.108713	0.000232784	0.00277064
ZCCHC2	1376.84	0.23335	0.0620473	0.000169347	0.00208833		PHF1	4226.52	-0.236723	0.0457009	2.22084e-07	3.02548e-06		BNIPL	55.597	0.351496	0.0955155	0.000233246	0.00277508
RABAC1	1895.52	0.343377	0.0913155	0.000169687	0.0020913		MBTPS2	913.143	0.281902	0.0544268	2.2251e-07	3.03012e-06		SLC26A10	523.093	0.440559	0.119728	0.000233547	0.0027776
GTPBP4	2347.23	0.182266	0.0484755	0.000169942	0.00209364		LRRC29	74.3543	-0.522439	0.100894	2.24165e-07	3.05149e-06		PPP6C	3072.25	-0.108359	0.0294492	0.000233664	0.00277794
SAMD13	47.9734	-0.366285	0.0974357	0.000170426	0.0020988		HMCN2	1499.44	-0.665193	0.128465	2.24268e-07	3.05174e-06		CD53	582.329	-0.364654	0.0991467	0.000235143	0.00279446
IMPDH1	1476.54	0.276711	0.0736149	0.000170663	0.00210012		GHITM	28938.9	0.311857	0.0602282	2.24368e-07	3.05193e-06		AQP7	9031.91	0.310978	0.0845575	0.000235335	0.00279567
ZBED2	3.15634	0.921666	0.245195	0.000170654	0.00210012		TMEM200A	23.7302	-1.15147	0.222425	2.25602e-07	3.06755e-06		DNAJB9	3557.83	-0.234274	0.0637101	0.00023582	0.00279822
RPS5	12350	0.243418	0.0647683	0.000171077	0.00210427		NAA30	1994.26	0.265925	0.0513723	2.26169e-07	3.0741e-06		AGAP3	2569.99	0.18117	0.0492674	0.000235739	0.00279822
P3H1	1096.54	0.265245	0.0705774	0.00017113	0.00210427		YDJC	232.997	-0.450014	0.0869441	2.26809e-07	3.08113e-06		AC243830.2	19.4315	0.402855	0.109553	0.000235734	0.00279822
AL158071.3	95.3331	-0.407183	0.108348	0.000171202	0.00210435		SATB1	3572.14	0.31649	0.0611474	2.2686e-07	3.08113e-06		DCAF7	3303.76	-0.128214	0.0348719	0.000236265	0.0028018
DNAJC19P9	70.166	-0.274826	0.0731356	0.000171438	0.00210644		SMPD2	244.106	-0.248922	0.0481075	2.28786e-07	3.10611e-06		AC092134.1	27.3317	0.396345	0.1078	0.000236301	0.0028018
RBFOX1	3206.57	-0.291287	0.0775434	0.00017235	0.00211684		NAA10	2560.9	-0.274962	0.0531409	2.28886e-07	3.10629e-06		AC093726.2	33.2918	0.290785	0.0791135	0.000237346	0.00281277
PITX3	45.9726	0.938435	0.249871	0.00017287	0.00212243		XPNPEP2	97.1668	-0.661628	0.127875	2.2911e-07	3.10717e-06		AP003733.3	11.1499	0.375563	0.102181	0.000237407	0.00281277
ZBED3-AS1	124.295	-0.252038	0.0671183	0.000173254	0.00212633		NBEA	2043	0.406191	0.0785062	2.29125e-07	3.10717e-06		SRGAP1	544.595	-0.26816	0.072967	0.000237771	0.00281602
IGHJ3	3.30753	1.2031	0.320427	0.000173569	0.00212881		ITFG1	4171.22	0.279581	0.0540374	2.29333e-07	3.1088e-06		AC090543.3	28.1609	0.395485	0.107624	0.00023814	0.00281932
AL139349.1	16.6299	-0.449106	0.119614	0.000173588	0.00212881		HCAR3	19.8343	-1.20515	0.232952	2.29922e-07	3.11561e-06		RING1	1826.73	0.119639	0.0325654	0.000238976	0.00282814
SAMD4B	2906.48	0.165514	0.0440896	0.000174013	0.00213321		TRPV4	33.4565	-0.621613	0.120165	2.30382e-07	3.12066e-06		C12orf73	436.359	0.144262	0.0392758	0.000239684	0.00283544
VAMP1	710.867	-0.246556	0.0656862	0.000174348	0.00213572		ASXL2	1739.32	0.294266	0.0568861	2.30498e-07	3.12103e-06		TMED2-DT	80.5207	0.273073	0.0743541	0.000240086	0.00283912
SRGAP3	656.422	-0.339884	0.0905501	0.00017435	0.00213572		POLR3B	673.843	0.266423	0.0515116	2.31488e-07	3.13325e-06		LFNG	411.204	0.45877	0.124931	0.000240473	0.00284262
POLI	1162.01	-0.186518	0.0497011	0.000174873	0.00214131		FILIP1	10633.8	0.412514	0.0797826	2.33505e-07	3.15935e-06		AL158196.1	7.80936	0.38993	0.106189	0.000240607	0.00284312
RCC2	1425.23	0.240437	0.0640763	0.000175187	0.00214434		GSTM5	254.664	-0.715359	0.138361	2.33793e-07	3.16206e-06		CCNJ	307.391	-0.196506	0.053518	0.000240863	0.00284399
PDE6C	30.3308	-0.328058	0.0874341	0.000175385	0.00214596		NHSL2	769.878	-0.394065	0.0762204	2.34003e-07	3.1637e-06		AC099791.2	12.3212	0.412213	0.112265	0.000240861	0.00284399
PFKFB4	106.645	0.361485	0.0963513	0.000175614	0.00214713		NEK10	331.926	0.505793	0.0978552	2.35612e-07	3.18424e-06		IFNAR1	2447.09	-0.138218	0.0376449	0.000241003	0.00284457
UBE2CP2	2.74515	-0.850309	0.226641	0.000175573	0.00214713		AL359091.3	25.4192	-0.499448	0.0966412	2.36534e-07	3.1955e-06		NFKB1	1632.81	-0.144387	0.0393327	0.000241692	0.00285054
LINC01359	102.277	-0.401835	0.107133	0.000176259	0.0021542		TSSC4	1149.6	-0.489764	0.0947801	2.37411e-07	3.20612e-06		ZDHHC3	3493.05	-0.104153	0.0283723	0.000241641	0.00285054
LIPG	114.056	1.15544	0.30808	0.000176514	0.00215651		MAGEH1	795.155	-0.213371	0.0412933	2.37625e-07	3.20781e-06		DISC1	461.992	-0.233502	0.0636168	0.000242122	0.00285453
ESR2	79.2514	-0.314682	0.0839306	0.000177322	0.00216555		VASH1-AS1	70.9863	-0.635098	0.122924	2.38405e-07	3.21712e-06		AC079140.3	20.4471	0.365972	0.0997149	0.000242376	0.00285645
QDPR	2469.35	-0.224875	0.0599805	0.000177441	0.00216619		DMXL1	1621.75	0.280675	0.0543361	2.39738e-07	3.23388e-06		AC132872.1	195.098	0.246188	0.0670837	0.000242684	0.00285899
LINC01409	144.094	-0.224125	0.0597875	0.000177762	0.00216928		ITGA5	8184.04	-0.532089	0.103012	2.40034e-07	3.23664e-06		RAB27A	520.523	-0.259586	0.0707405	0.000242973	0.00286131
CCDC28A	761.059	-0.228116	0.0608553	0.000177892	0.00217006		HELZ2	1218.73	-0.490802	0.0950229	2.40322e-07	3.23873e-06		ZNF649	418.128	-0.146837	0.0400182	0.000243257	0.00286357
PGAP6	2149.3	0.253176	0.067545	0.000178064	0.00217133		GABRD	40.0799	-0.722419	0.139867	2.4037e-07	3.23873e-06		STRN3	2146.62	-0.179524	0.0489284	0.000243388	0.00286404
SMIM11A	637.421	-0.174458	0.0465472	0.000178264	0.00217214		B4GALT7	812.619	-0.293503	0.0568286	2.40819e-07	3.24355e-06		MAPRE3	2449.37	0.150945	0.0411448	0.000243851	0.0028684
AC037198.1	47.6836	0.761128	0.203076	0.000178253	0.00217214		TMEM106B	2682.8	0.307536	0.0595553	2.41896e-07	3.2556e-06		NRBF2	645.022	-0.174937	0.0476886	0.000244162	0.00287097
LINC01534	95.5015	-0.257192	0.0686238	0.000178352	0.00217238		LINC02614	47.9037	-0.533147	0.103245	2.41832e-07	3.2556e-06		ADSS2	760.549	-0.182469	0.0497448	0.000244354	0.00287107
MMP8	22.0301	1.53663	0.410037	0.000178584	0.0021739		KIF26A	814.547	-0.559474	0.108377	2.43931e-07	3.28176e-06		TTC37	4266.65	-0.187285	0.0510571	0.000244311	0.00287107
LRRC25	162.924	0.445824	0.118969	0.000178678	0.0021739		SLC25A28	2084.78	-0.253471	0.0491109	2.45394e-07	3.30019e-06		FAM223B	10.129	0.325948	0.0888703	0.000244756	0.00287429
AC108057.1	1.69786	-2.60599	0.695402	0.000178637	0.0021739		AL118522.1	5.91052	-0.876654	0.16987	2.45967e-07	3.30665e-06		FCGBP	391.003	-0.634658	0.173043	0.000244813	0.00287429
TMEM45A	346.175	0.439995	0.117423	0.000178885	0.00217495		NUPR1	2007.66	-0.454373	0.0880489	2.46341e-07	3.31043e-06		RNF44	1670.64	0.154002	0.0419933	0.000245133	0.00287697
ZNF445	1532.96	-0.150187	0.040082	0.000178967	0.00217495		UHRF1BP1	2323.12	0.309081	0.059898	2.4679e-07	3.31521e-06		BMPR1A	2218.77	-0.1708	0.0465843	0.000245932	0.00288475
AC127496.7	18.6401	0.411031	0.109696	0.000178953	0.00217495		ADAMTS14	117.988	-0.795643	0.154201	2.47242e-07	3.32004e-06		AC087854.1	154.591	-0.232136	0.0633144	0.000245981	0.00288475
ABHD14A-ACY1	145.349	-0.964668	0.257501	0.000179481	0.00217915		ISYNA1	1901.77	-0.494596	0.0958581	2.47387e-07	3.32073e-06		GSK3B	3267.35	-0.160043	0.0436601	0.000246711	0.00289222
TSSC4	1149.6	0.375062	0.10012	0.000179582	0.00217915		OGG1	805.748	-0.20839	0.0403934	2.48274e-07	3.33139e-06		ALKBH4	325.899	0.179829	0.0490826	0.000248497	0.00291206
RASSF8-AS1	749.025	-0.17111	0.0456739	0.00017944	0.00217915		TAOK1	4495.79	0.262479	0.0508801	2.48559e-07	3.33396e-06		GIGYF2	3825.66	-0.161842	0.0441766	0.000248756	0.002914
AL022326.2	13.4569	-0.445202	0.118842	0.000179552	0.00217915		SYVN1	2423.95	-0.210009	0.0407476	2.55112e-07	3.42057e-06		AC021087.2	19.8441	-0.421515	0.115063	0.000248956	0.00291525
CNNM1	18.4188	-0.498652	0.133144	0.000180236	0.00218626		TOE1	338.56	-0.233321	0.0452718	2.55297e-07	3.42176e-06		SUZ12P1	323.101	0.209799	0.057273	0.000249143	0.00291634
ADAMDEC1	6.80542	1.40355	0.374808	0.000180604	0.0021899		AC243964.4	4.14429	-1.00485	0.194979	2.55506e-07	3.42328e-06		RFXANK	1014.77	0.201291	0.0549676	0.000250261	0.00292722
DNASE1L1	2000.72	-0.224539	0.0599672	0.000180845	0.002192		SYT17	78.4941	-0.564043	0.109475	2.57371e-07	3.44697e-06		RFNG	1246.71	0.259906	0.0709734	0.000250232	0.00292722
GSDME	489.6	0.255991	0.0683728	0.000181074	0.00219395		AK3	9879.79	0.333112	0.0646558	2.57616e-07	3.44896e-06		CDIPT	4109.97	0.148842	0.0406481	0.000250525	0.00292922
RNF43	351.542	-0.340347	0.0909265	0.000181759	0.00220102		HS1BP3	1199.87	-0.232609	0.0451563	2.58846e-07	3.46413e-06		RWDD4P2	107.367	-0.188621	0.0515173	0.000250918	0.00293271
CBX6	2926.97	0.186164	0.0497357	0.000181793	0.00220102		SPRED1	1596.85	-0.35124	0.0681879	2.59016e-07	3.46511e-06		CHD7	1382.97	-0.164934	0.0450563	0.000251606	0.00293965
WNT5A	202.122	-0.367263	0.09814	0.000182392	0.00220743		RIC8B	1480.75	0.254706	0.0494484	2.59172e-07	3.46589e-06		ZBTB11	1084.66	-0.167962	0.0458849	0.000251709	0.00293975
AC073130.2	18.5215	-0.472905	0.126374	0.000182484	0.00220772		FXR1	8589.86	0.242898	0.0471805	2.62905e-07	3.5145e-06		LINC02604	350.749	0.302217	0.0825678	0.000251996	0.002942
AL353572.1	1.02782	-1.87878	0.502174	0.000183081	0.00221411		MGLL	10027.9	-0.350718	0.0681317	2.63772e-07	3.52476e-06		AC002128.1	28.8664	0.33593	0.0917895	0.00025243	0.00294596
SPON1	1588.96	0.441774	0.118086	0.000183208	0.00221482		RN7SL180P	1.41326	-2.42582	0.471307	2.64689e-07	3.5357e-06		FAM223A	10.1014	0.324254	0.0886075	0.000252769	0.00294882
TLL2	877.133	-0.414553	0.110822	0.000183495	0.00221746		RPL15	23485.8	-0.18685	0.0363068	2.65492e-07	3.5451e-06		PTPRN	16.8092	-1.03381	0.282589	0.000253843	0.00295913
AL136295.6	39.2469	-0.281731	0.0753297	0.000184042	0.00222323		TMEM234	551.686	-0.232001	0.045088	2.6678e-07	3.56096e-06		CTF1	752.69	0.260201	0.0711247	0.000253811	0.00295913
MMP11	489.223	0.428589	0.114624	0.000184694	0.00222802		CDH11	873.243	-0.524549	0.101946	2.67019e-07	3.56282e-06		AL158077.1	2.32098	0.458975	0.125463	0.000253948	0.00295924
LINC01545	18.8256	-0.548395	0.146667	0.000184714	0.00222802		TMEM54	376.778	-0.489531	0.0951501	2.67766e-07	3.57045e-06		TRIM55	4823.68	-0.440876	0.120519	0.000254048	0.00295931
AC138356.2	51.2579	-0.256177	0.0685118	0.000184636	0.00222802		RSPO3	40.9405	-0.803818	0.156239	2.67791e-07	3.57045e-06		TBC1D3L	141.344	0.410027	0.1121	0.000254504	0.0029635
LINC02269	463.324	-0.641474	0.171548	0.000184521	0.00222802		RCC1	433.287	-0.423855	0.0823982	2.68971e-07	3.58484e-06		BTNL9	10408.7	0.321267	0.0878382	0.000254703	0.00296472
LINC02062	29.8192	-0.294476	0.0787697	0.000185165	0.00223263		PKIA	10138.8	0.401839	0.0781239	2.69518e-07	3.59079e-06		GOSR2	2683.03	-0.101376	0.027719	0.000254891	0.00296579
SIGLEC10	107.453	0.647435	0.173226	0.000185847	0.00223988		HGS	3280.44	-0.309624	0.0602029	2.70369e-07	3.60078e-06		SRPRA	6203.68	-0.0984416	0.0269176	0.000255035	0.00296637
HNRNPA0	4300.93	0.140527	0.0375998	0.000185905	0.00223988		AGK	2355.41	0.191377	0.0372205	2.72235e-07	3.62429e-06		HAUS5	469.387	0.189287	0.0517602	0.000255192	0.00296708
ZBED3	827.637	-0.177657	0.0475402	0.000186248	0.00224318		USP48	2865.68	0.154008	0.0299533	2.72416e-07	3.62534e-06		AC006511.4	26.8432	0.320794	0.087731	0.000255622	0.00297097
ARCN1	6582.78	0.161392	0.0431911	0.000186463	0.00224492		C1RL	988.69	-0.382028	0.0743062	2.72898e-07	3.6304e-06		TOR1B	808.59	-0.110966	0.0303479	0.000255733	0.00297116
ZDHHC15	278.208	-0.233136	0.0623969	0.000186723	0.00224722		PRF1	122.174	-0.717562	0.139582	2.73572e-07	3.638e-06		CDC34	2924.03	0.219924	0.060155	0.000256235	0.0029749
FAM90A2P	3.37302	-0.628532	0.168233	0.000186906	0.00224854		TENM2	11990.2	0.525307	0.102187	2.73766e-07	3.63923e-06		SLC16A11	39.2299	0.498957	0.136479	0.000256246	0.0029749
AL591895.1	154.474	-0.331621	0.0887637	0.000186972	0.00224854		AC010343.1	255.764	-0.300592	0.0584792	2.7452e-07	3.64789e-06		RPS13P2	239.422	0.165555	0.0452878	0.00025656	0.00297743
LINC01224	10.7074	-0.799482	0.214	0.000187048	0.00224861		GALNT14	32.7461	-0.884196	0.172021	2.74653e-07	3.6483e-06		RPE	804.093	-0.152326	0.0416727	0.000256877	0.00298
PNP	1250.23	0.49181	0.131666	0.0001875	0.00225321		NDFIP2	1847.6	0.314774	0.0612434	2.75154e-07	3.6536e-06		PPP2R5A	5662.63	-0.147036	0.0402298	0.000257268	0.00298044
B9D2	94.6193	0.308926	0.0827114	0.000187721	0.00225469		MTOR	4061.38	0.220112	0.0428306	2.76031e-07	3.66388e-06		TFAP2E	56.4418	0.306148	0.0837641	0.000257297	0.00298044
SERPINB8	347.143	0.415412	0.111225	0.000187805	0.00225469		FOXJ3	3256.84	0.162033	0.0315393	2.78423e-07	3.69425e-06		IGLC7	5.33886	1.05581	0.28886	0.000257093	0.00298044
AP2A1	4185.43	0.197204	0.0528011	0.000187833	0.00225469		LTB	32.9108	-0.902916	0.175754	2.78609e-07	3.69535e-06		AC020765.2	6.68789	0.369734	0.101157	0.000257146	0.00298044
NPHP1	494.945	-0.177772	0.0476028	0.000188095	0.002257		C12orf75	71.4794	-0.670009	0.130433	2.79437e-07	3.70471e-06		PDS5B	1218.62	-0.128438	0.0351451	0.000257694	0.00298392
YBX2	142.858	-0.404165	0.108236	0.000188395	0.00225892		NUTF2P6	3.78486	-1.35741	0.264254	2.79523e-07	3.70471e-06		UQCRBP1	278.596	0.336802	0.0921775	0.000258351	0.00299043
OTUD5	2118.6	0.128056	0.0342933	0.000188357	0.00225892		CD93	7016.75	-0.400801	0.0780272	2.79633e-07	3.7048e-06		CREB3L4	293.492	0.185763	0.0508443	0.000258622	0.00299191
SCYL1	3542.63	0.195147	0.0522642	0.000188578	0.00226028		PRKCSH	4522.45	-0.240498	0.0468219	2.79969e-07	3.70787e-06		STX18-AS1	184.043	0.205327	0.0562026	0.000258863	0.00299191
THY1	634.795	0.75533	0.202376	0.00018973	0.00227324		IFT81	635.869	0.276407	0.0538253	2.81754e-07	3.73014e-06		UTP14C	149.877	0.717156	0.196299	0.000258802	0.00299191
AC139769.1	50.3875	-0.348159	0.0932855	0.000189827	0.00227355		DDX31	390.436	-0.224327	0.0436872	2.82368e-07	3.73687e-06		EBLN2	57.1653	-0.435599	0.119233	0.000258832	0.00299191
TRADD	487.1	0.249188	0.066779	0.000190319	0.00227861		DDIT3	1206.74	-0.45447	0.0885119	2.82805e-07	3.74126e-06		AC008735.4	44.1327	0.256035	0.0701113	0.000260366	0.00300816
FOXP3	7.66042	0.81968	0.219685	0.000190594	0.00228106		IGHG4	174.065	-1.68041	0.327292	2.83218e-07	3.74534e-06		AL354718.3	19.9394	0.377968	0.103508	0.000260623	0.00301002
C11orf21	1937.85	-0.395011	0.105871	0.00019068	0.00228124		PLPP5	851.486	-0.246688	0.0480524	2.84068e-07	3.75519e-06		NCAM1-AS1	222.842	-0.490497	0.134347	0.000261246	0.00301609
PDP1	5235.02	-0.328835	0.0881421	0.000190921	0.00228243		BTG3-AS1	15.0125	-0.544211	0.106021	2.85117e-07	3.76766e-06		MAX	2928.58	0.108417	0.0297007	0.000261916	0.0030227
ZNF528	1342.56	-0.218894	0.0586722	0.000190879	0.00228243		TMC3-AS1	19.2653	-0.732461	0.142741	2.87612e-07	3.79922e-06		SLC25A33	631.341	-0.222249	0.0608909	0.000262287	0.00302587
MPO	45.8926	0.781048	0.20938	0.000191261	0.00228565		SLC25A36	7821.44	0.316487	0.0616801	2.88031e-07	3.80336e-06		LINC00482	79.7996	0.37646	0.103147	0.000262514	0.00302737
AC009120.2	601.623	-0.280131	0.0751148	0.000191963	0.00229318		DUSP23	459.144	-0.389088	0.0758358	2.88717e-07	3.80959e-06		SAT1	11340.3	-0.306738	0.0840575	0.000263117	0.00303069
ARV1	1036.52	-0.185345	0.0497172	0.000193012	0.00230487		ZNF296	13.2568	-1.24531	0.242719	2.887e-07	3.80959e-06		REM2	18.3816	0.443755	0.121601	0.000263003	0.00303069
AC113133.1	91.9552	-0.61664	0.165452	0.000193761	0.00231295		AP5Z1	979.767	-0.424052	0.0826578	2.89414e-07	3.81737e-06		IFI27L1	348.092	0.212476	0.0582274	0.000263191	0.00303069
NDRG2	20900.8	-0.18141	0.048677	0.000193913	0.00231391		CCDC24	85.2751	-0.420676	0.0820063	2.90052e-07	3.82438e-06		AC034229.3	7.20059	0.487055	0.13347	0.000263097	0.00303069
SORCS1	301.591	-0.450561	0.12091	0.000194231	0.00231661		AL590822.3	26.8392	-0.772923	0.15068	2.90399e-07	3.82754e-06		AL357078.2	8.63472	0.515517	0.141283	0.000263439	0.00303242
MON1A	482.092	0.210417	0.0564676	0.000194282	0.00231661		IGLC1	22.5977	-1.49608	0.291717	2.92029e-07	3.8476e-06		RNF11	6161.87	-0.16657	0.0456588	0.000264132	0.00303673
DDHD2	2816.06	-0.177489	0.0476497	0.000195414	0.00232435		ITGA3	1999.57	-0.454083	0.0885421	2.92155e-07	3.84784e-06		C21orf91	703.853	-0.213454	0.0585112	0.000264203	0.00303673
IRF5	187.508	0.384142	0.103122	0.00019521	0.00232435		LYRM7	2265.5	0.339457	0.0661993	2.93147e-07	3.85948e-06		LARP1	9927.21	-0.154528	0.0423584	0.000264181	0.00303673
TPM4	10299.7	0.310528	0.0833592	0.000195182	0.00232435		AC012313.5	164.603	0.276974	0.0540177	2.93668e-07	3.86492e-06		ZNF511	1199.17	0.199404	0.0546586	0.00026412	0.00303673
DRAP1	2669.11	0.28183	0.0756622	0.000195436	0.00232435		PALD1	909.149	-0.313973	0.0612401	2.94538e-07	3.87494e-06		SEPTIN7	9834.35	-0.13106	0.0359342	0.000265098	0.00304364
ENTPD5	1064.34	-0.177572	0.0476683	0.000195187	0.00232435		ARTN	30.3247	-0.932876	0.182008	2.96815e-07	3.90201e-06		ZNF784	718.414	0.208267	0.0571016	0.000264994	0.00304364
TNK2-AS1	7.98882	0.756662	0.203134	0.000195367	0.00232435		AC090617.10	4.69553	-1.66504	0.324852	2.96719e-07	3.90201e-06		AC079414.3	28.9102	0.321299	0.0880925	0.000265021	0.00304364
AC022023.2	96.124	-0.809909	0.217422	0.000195266	0.00232435		AL138479.2	38.3067	-0.751171	0.146567	2.97352e-07	3.90764e-06		MIEF1	1823.81	-0.141279	0.0387436	0.000265838	0.00304937
TRIM73	81.9639	-0.340075	0.0913072	0.000195687	0.00232649		GOPC	2803.04	0.213165	0.0415942	2.97745e-07	3.91135e-06		VGLL3	832.261	-0.390087	0.106974	0.000265775	0.00304937
RPL3P4	1237.26	0.337937	0.0907574	0.000196467	0.0023349		EPM2A	2281.2	0.341881	0.0667125	2.9802e-07	3.91353e-06		PAN3-AS1	54.933	0.246089	0.0674874	0.000265891	0.00304937
TTC14	2504.95	-0.223618	0.0600582	0.000196593	0.00233553		CHRNE	99.9101	-0.921987	0.179926	2.98729e-07	3.92139e-06		PIGZ	538.154	0.217466	0.059645	0.00026634	0.0030534
AL157813.1	11.5766	-0.463458	0.124477	0.000196685	0.00233577		PBX2	3216.58	-0.161046	0.031429	2.98946e-07	3.9228e-06		ARPC2	8290.15	-0.109637	0.0300821	0.000267817	0.0030692
TMEM265	7.31248	0.800051	0.21489	0.000196808	0.00233638		NFE2	50.6092	-0.827633	0.161544	3.0031e-07	3.93781e-06		ZRSR2	772.597	0.133866	0.0367354	0.000268371	0.00307443
LINC02606	44.6648	-0.32698	0.0878281	0.000196908	0.0023367		OSGEPL1	604.619	0.293993	0.0573838	3.00271e-07	3.93781e-06		CLSPN	35.0903	-0.546886	0.150099	0.000268939	0.00307856
SERPINA3	2829.02	0.632408	0.169873	0.000197002	0.00233696		AC015961.2	14.425	-0.730026	0.142497	3.00552e-07	3.93952e-06		HIVEP1	861.625	-0.184996	0.0507742	0.000268956	0.00307856
JMJD6	3550.17	0.209282	0.0562188	0.000197156	0.00233706		RAB27A	520.523	-0.387875	0.0757127	3.00734e-07	3.94046e-06		CUL4B	2241.59	-0.142905	0.0392226	0.000269028	0.00307856
AL591178.1	29.6497	-0.499673	0.134223	0.000197096	0.00233706		RPAP2	997.484	0.186171	0.0363411	3.00911e-07	3.94134e-06		RAB39A	7.03849	-0.864595	0.237316	0.000269242	0.00307987
CLEC10A	258.069	0.468895	0.12598	0.000197676	0.00234184		RARG	951.229	-0.399343	0.0779608	3.01733e-07	3.94921e-06		FRYL	2893.35	-0.158509	0.0435101	0.000269435	0.00308095
KIAA1671	1568.53	-0.266896	0.0717126	0.000197849	0.00234184		AC009951.6	20.183	-0.685273	0.13378	3.01689e-07	3.94921e-06		ITSN1	2585.37	-0.176713	0.0485183	0.000270327	0.00309002
AP001267.3	50.6202	-0.276724	0.0743527	0.000197824	0.00234184		AC022966.1	1995.64	-0.300141	0.0586034	3.03023e-07	3.96341e-06		MED25	3345.6	0.218625	0.0600456	0.000271602	0.00310345
AC010207.1	28.7587	-0.527435	0.141716	0.000197831	0.00234184		RPS27A	17630.1	-0.251591	0.0491251	3.03216e-07	3.96341e-06		AC013731.1	16.5456	0.368191	0.101133	0.000271939	0.00310616
EEF1A1P13	391.456	0.327162	0.0879192	0.000198306	0.00234639		ABT1	771.473	-0.202905	0.0396191	3.03262e-07	3.96341e-06		YAF2	2798.27	-0.199072	0.0546821	0.000272078	0.00310661
NIPA2	1046.1	0.206426	0.0554823	0.00019877	0.00235102		DGAT1	2854.08	-0.280188	0.0547092	3.03263e-07	3.96341e-06		BBS12	432.919	-0.2861	0.0785918	0.000272288	0.00310788
WNT2B	494.578	-0.247133	0.0664385	0.000199445	0.00235814		RPP21	502.039	-0.361465	0.0705832	3.03734e-07	3.96812e-06		AC105020.5	12.0153	0.396374	0.108888	0.000272423	0.00310828
IL12RB2	31.8699	0.448865	0.120712	0.000200436	0.00236868		KLF5	304.329	-0.811159	0.158403	3.04144e-07	3.97202e-06		SRPK1	1376.18	-0.126467	0.0347444	0.000272723	0.00311056
COA4	1583.94	0.204398	0.0549693	0.000200483	0.00236868		KDM6A	1157.64	0.225554	0.0440501	3.04872e-07	3.98007e-06		AC073896.2	441.254	0.218792	0.060113	0.000272982	0.00311238
IGKV1-17	7.41218	1.44666	0.389112	0.00020092	0.00237297		ERVMER34-1	230.371	0.680236	0.13285	3.05e-07	3.98028e-06		RPL23AP32	14.2889	0.631348	0.173481	0.000273385	0.00311583
CEMIP2	1115.58	0.413218	0.11115	0.000201078	0.00237397		ENG	20470.7	-0.452231	0.0883313	3.05996e-07	3.99182e-06		CTNNB1	12070.9	-0.12981	0.0356775	0.000274318	0.00312418
ACADL	122.724	-0.415387	0.111753	0.000201585	0.00237908		UBXN11	914.875	-0.357994	0.0699255	3.06113e-07	3.99189e-06		AL359881.1	6.77396	0.432223	0.118792	0.000274257	0.00312418
GXYLT1P4	11.068	-0.629964	0.169496	0.000201845	0.00238128		E4F1	1064.5	-0.43289	0.0845572	3.06355e-07	3.99358e-06		SP6	42.2027	-0.56463	0.155199	0.000274641	0.00312671
RAI14	797.924	0.367948	0.0990066	0.000202082	0.00238321		ZBTB6	497.935	0.279204	0.0545402	3.06775e-07	3.9976e-06		SCNN1D	318.242	0.408276	0.112236	0.000275129	0.00313112
P2RX5	677.888	0.507541	0.136588	0.000202516	0.00238745		FGF17	23.4669	-0.782601	0.152921	3.09334e-07	4.02947e-06		NSRP1	2108.89	-0.131144	0.0360559	0.000275568	0.00313268
ZNF572	80.4171	-0.245665	0.0661291	0.00020326	0.0023936		CCN2	7628.32	-0.722295	0.141176	3.11655e-07	4.05822e-06		SLC13A4	244.392	0.32441	0.0891899	0.000275514	0.00313268
VWC2	1802.13	-0.356861	0.0960593	0.000203196	0.0023936		CASQ2	78548.4	0.394454	0.077101	3.11964e-07	4.06077e-06		AC006942.1	42.4213	0.431624	0.118663	0.000275409	0.00313268
ANKRD20A7P	50.6898	-0.567644	0.152793	0.000203116	0.0023936		C3	14380.4	-0.581321	0.11363	3.12221e-07	4.06263e-06		ZNF251	1870.91	0.27794	0.0764171	0.000275677	0.00313279
PUS3	371.799	0.17992	0.0484341	0.000203419	0.00239461		SMO	642.983	-0.345428	0.067532	3.13685e-07	4.08019e-06		TNFRSF13B	1.63375	1.28582	0.353576	0.000276239	0.00313803
ITGB5	7194.44	0.200558	0.0540061	0.000204314	0.00240426		ANGPTL4	1001.72	-1.02045	0.199532	3.15052e-07	4.09648e-06		SLC4A11	53.7573	0.430439	0.118373	0.000276583	0.00313965
RPS7P11	523.854	0.201281	0.0542197	0.000205364	0.00241574		ARHGEF35-AS1	288.072	-0.474878	0.0928921	3.18521e-07	4.14008e-06		TMEM70	1763.03	-0.225507	0.0620139	0.000276487	0.00313965
CARD14	51.2341	-0.405252	0.109173	0.000205599	0.00241762		TMEM138	838.709	-0.191201	0.0374066	3.19733e-07	4.15432e-06		PREP	2164.61	-0.139674	0.0384121	0.000276704	0.00313988
MT-CYB	1.96985e+06	-0.362779	0.0977457	0.000206066	0.00242223		SPOCD1	13.5421	-1.68052	0.328827	3.2104e-07	4.16979e-06		CYP1B1	3349.93	-0.500237	0.137576	0.000276824	0.00314009
NAGA	1100.17	0.165892	0.0447	0.00020625	0.00242351		ATP6V1F	2917.81	-0.423273	0.0828345	3.22396e-07	4.18587e-06		BAIAP2L2	42.796	0.446005	0.122666	0.000276985	0.00314078
SH3TC2	567.872	-0.394779	0.106383	0.000206495	0.00242463		ALDH8A1	38.628	-0.614389	0.12025	3.23427e-07	4.19619e-06		FOXRED1	1980.9	0.171794	0.0472535	0.000277344	0.0031437
AC026740.3	25.7488	-0.700377	0.188732	0.000206469	0.00242463		CDC42SE1	4775.19	-0.292349	0.0572194	3.23412e-07	4.19619e-06		POP5	1207.68	0.172077	0.0473333	0.00027751	0.00314444
AL022069.1	14.2441	-0.466123	0.125637	0.000207195	0.00243196		PCSK5	677.908	-0.365745	0.0716015	3.25467e-07	4.22114e-06		AC103996.2	2.47049	-1.25893	0.346313	0.000277723	0.00314571
CAPN15	1342.59	0.424026	0.114315	0.000207848	0.00243874		NOS2	37.0403	-1.07678	0.210804	3.25639e-07	4.22183e-06		RAB18	5040.56	-0.158968	0.0437333	0.00027804	0.00314654
CTAGE7P	44.0102	-0.388309	0.104693	0.000208045	0.00244017		LIMA1	2702.3	-0.332632	0.0651252	3.26319e-07	4.22758e-06		TNKS2	2122.38	-0.168841	0.0464499	0.000278089	0.00314654
EIF2S2	4397.13	0.178965	0.0482535	0.000208213	0.00244125		AC106017.2	18.2031	-0.54532	0.106766	3.26231e-07	4.22758e-06		PRXL2B	510.739	0.201294	0.0553796	0.000278201	0.00314654
GAS2	382.986	-0.257694	0.0694894	0.000208574	0.00244227		AL591848.4	93.4458	0.449937	0.0881098	3.2809e-07	4.24897e-06		TMEM256	983.459	0.202432	0.0556919	0.000278143	0.00314654
AL591379.1	146.253	-0.401426	0.108248	0.000208583	0.00244227		SDHDP6	285.651	0.409997	0.0802974	3.29086e-07	4.26033e-06		CMTM6	1639.87	-0.188742	0.0519286	0.000278359	0.0031472
VMO1	24.7033	0.792171	0.213617	0.000208603	0.00244227		TRPS1	485.224	-0.364721	0.0714353	3.29715e-07	4.26692e-06		AL162431.3	2.75788	-0.839035	0.230898	0.000279284	0.00315651
AC003102.1	154.435	-0.292812	0.0789568	0.000208482	0.00244227		PES1	1511.19	-0.330591	0.0647648	3.31699e-07	4.29104e-06		MYL6B	1501.72	0.184249	0.0507118	0.000279871	0.003162
CCT6B	128.889	-0.400458	0.108013	0.000209314	0.00244968		TCEAL7	225.594	-0.448672	0.0879173	3.33701e-07	4.31538e-06		KRR1	1856.74	-0.137856	0.0379564	0.00028128	0.00317677
SMIM34B	24.2986	-0.319645	0.0862177	0.000209387	0.00244968		MYMX	12.595	-1.1449	0.224358	3.34349e-07	4.32062e-06		ENO1	12200.8	-0.249316	0.0686532	0.000281749	0.00318091
MARS1	4217.6	0.150205	0.040517	0.000209549	0.00245068		AC007938.3	19.3713	-0.506449	0.0992454	3.34318e-07	4.32062e-06		MST1	264.907	0.266406	0.0733648	0.000282049	0.00318314
MARCHF1	267.985	0.342282	0.0923528	0.000210352	0.00245827		IDH3A	13584.1	0.375403	0.0735849	3.36743e-07	4.34999e-06		MARCH11-AS1	94.5548	0.464624	0.127972	0.000282671	0.00318785
MT-ND2	1.67926e+06	-0.371864	0.100335	0.000210365	0.00245827		GRTP1	68.3645	-0.416012	0.0815502	3.37334e-07	4.35604e-06		AL158063.1	11.3535	0.452416	0.124608	0.000282625	0.00318785
KIF1C-AS1	41.6182	-0.366082	0.0987766	0.000210426	0.00245827		ISCA1	4274.32	0.24701	0.0484234	3.37767e-07	4.36006e-06		SYP	151.911	0.218609	0.060216	0.000282964	0.00319
ZNF71	443.214	0.190292	0.0513619	0.000211455	0.00246851		ABCC3	132.465	-0.848865	0.166413	3.37966e-07	4.36105e-06		DNAJC25	542.505	-0.139523	0.0384441	0.000284248	0.00320331
IGHGP	64.3419	1.18265	0.319209	0.000211453	0.00246851		CTDSP1	5362.93	-0.215055	0.0421618	3.38404e-07	4.36512e-06		RNF168	1199.08	-0.13206	0.0363901	0.000284508	0.00320509
AC000072.1	11.812	-0.476747	0.128691	0.000211741	0.00247096		FBXW11	4647.31	0.303234	0.0594547	3.39201e-07	4.37381e-06		FN3KRP	973.557	0.115843	0.0319268	0.000285195	0.00321069
SPAG5	128.497	0.389092	0.105054	0.000212454	0.00247678		AP000356.3	14.9776	-0.969294	0.190069	3.40221e-07	4.38538e-06		AL662844.4	341.14	0.265181	0.0730854	0.000285211	0.00321069
HIGD1B	623.105	-0.329569	0.0889837	0.000212471	0.00247678		MAT2B	3636.94	0.213343	0.0418364	3.40622e-07	4.38896e-06		L1CAM	470.315	0.333173	0.091843	0.000286031	0.00321783
PPP1R3D	704.373	-0.229224	0.0618905	0.000212469	0.00247678		LINC01943	12.6386	-0.96513	0.189276	3.41329e-07	4.39649e-06		LINC00346	124.49	-0.309125	0.0852145	0.000286052	0.00321783
ZC3HAV1	1100.18	0.248959	0.0672246	0.000212739	0.00247871		USP28	7245.2	0.368883	0.0723605	3.4353e-07	4.42324e-06		ATPAF2	1193.38	0.17587	0.0484831	0.000286243	0.00321881
MAP6	495.994	-0.202636	0.0547174	0.00021279	0.00247871		PIEZO2	26.5156	-1.07757	0.211388	3.43957e-07	4.42715e-06		EXOC1	2134.04	-0.100536	0.0277184	0.000286687	0.00322159
RAP2C-AS1	229.624	-0.312811	0.0844744	0.000213041	0.00248074		PIAS4	668.985	-0.308042	0.0604378	3.45363e-07	4.44364e-06		LEO1	633.721	-0.144895	0.0399486	0.000286697	0.00322159
ACOT6	5.27275	-0.57289	0.154744	0.000213753	0.00248814		GALK2	1009.98	0.234877	0.0460859	3.45966e-07	4.44979e-06		Z99572.1	375.638	-0.302736	0.0834714	0.000286923	0.00322181
COL3A1	29137.8	0.662183	0.178881	0.000214074	0.00249097		B3GNT7	321.889	-0.833503	0.163555	3.46629e-07	4.45672e-06		LDHAP7	16.4685	-0.446246	0.123038	0.00028685	0.00322181
LINC00304	13.4435	-0.570379	0.154088	0.000214218	0.00249175		CHST6	127.984	-0.699803	0.137332	3.47432e-07	4.46418e-06		MAGI3	564.804	-0.155388	0.0428491	0.000287401	0.00322601
GLIPR1	792.555	0.339435	0.0917189	0.0002149	0.00249878		LINC02458	7.93115	-1.82628	0.358396	3.4746e-07	4.46418e-06		NUDT21	3127.22	-0.136541	0.0376537	0.000287577	0.00322682
UBE2U	8.94199	-1.8221	0.492403	0.000215241	0.00250185		ME2	4015.07	0.320455	0.0628972	3.48921e-07	4.48134e-06		TRIP13	41.5912	-0.447625	0.123485	0.000289028	0.00323998
NEK9	8235.36	-0.159809	0.0431894	0.000215445	0.00250332		TMC4	324.305	-0.512547	0.10061	3.49858e-07	4.49176e-06		C14orf93	320.725	0.154922	0.0427381	0.000289061	0.00323998
PPP1R15B	2185.7	0.192618	0.0520585	0.000215577	0.00250394		SENP2	2165.32	0.171985	0.0337642	3.51143e-07	4.50663e-06		ZNF35	328.566	-0.120499	0.033242	0.000289051	0.00323998
PGAM1P5	41.3765	-0.42668	0.115327	0.000215813	0.00250579		NUP43	1509.14	0.155412	0.0305146	3.52414e-07	4.52132e-06		MADCAM1	17.1851	0.731408	0.201783	0.000289266	0.00324112
RTN3	4078.71	0.212883	0.0575432	0.000215997	0.00250703		AL137127.1	52.0873	-0.450718	0.0885027	3.52979e-07	4.52694e-06		LGALS3	8700.23	0.167742	0.0462793	0.00028945	0.00324197
SCRIB	2098.12	0.355248	0.0960541	0.00021695	0.00251718		AL928654.3	36.8646	-2.00833	0.394393	3.53928e-07	4.53748e-06		TAF1	1951.08	-0.139616	0.0385203	0.000289551	0.00324197
TIMM9	831.047	0.17409	0.0470827	0.000217706	0.00252505		PEX3	923.126	0.254571	0.0500063	3.56609e-07	4.5702e-06		C2orf27AP3	6.72659	0.350411	0.0966919	0.00029008	0.00324673
PRR13P5	121.997	0.213514	0.0577551	0.000218257	0.00253052		MAP1S	747.129	-0.515996	0.101373	3.57933e-07	4.58552e-06		SMIM5	603.581	0.394955	0.108988	0.000290282	0.00324782
VIP	170.607	-0.424602	0.114866	0.000218608	0.00253234		IL2RG	152.311	-0.674786	0.132574	3.58321e-07	4.58885e-06		TMEM19	1422.12	-0.179622	0.0495706	0.000290568	0.00324935
AC100756.2	13.0918	-0.655929	0.177448	0.000218635	0.00253234		CEBPB	2477.61	-0.454384	0.0892772	3.58846e-07	4.59392e-06		TMEM86B	79.3183	0.350311	0.096677	0.000290627	0.00324935
AC068205.2	124.008	-0.315791	0.0854333	0.000218727	0.00253234		SCO1	2517.97	0.194601	0.0382408	3.60304e-07	4.61093e-06		AC063944.3	19.156	0.453826	0.12526	0.000291119	0.00325369
AC138776.1	89.5784	-0.666436	0.180293	0.000218674	0.00253234		SHOC2	2099.61	0.219494	0.0431343	3.60692e-07	4.61424e-06		ENTPD3-AS1	158.381	0.220931	0.0609825	0.000291357	0.00325518
MAP7D2	45.5921	-0.420605	0.113801	0.00021906	0.00253528		DHX40	1608.6	0.197825	0.0388803	3.61756e-07	4.6262e-06		AL049844.2	17.957	-0.407725	0.112549	0.000291599	0.00325671
SUN1	11047.1	-0.139244	0.0376776	0.000219317	0.00253725		GRINA	4332.8	-0.260145	0.0511316	3.62317e-07	4.63172e-06		ZNF200	390.141	-0.115821	0.0319727	0.000291786	0.00325763
E2F4	2511.45	0.157534	0.0426278	0.000219387	0.00253725		AL117332.1	23.4449	-0.553057	0.108707	3.62613e-07	4.63384e-06		SERINC1	13456.4	-0.152639	0.0421412	0.000292244	0.00326158
H3C14	20.8429	0.422635	0.114384	0.000219985	0.00254326		TYROBP	588.802	-0.569757	0.11201	3.64415e-07	4.6552e-06		AC009299.2	660.449	-0.280958	0.077573	0.000292497	0.00326324
GPR174	26.329	0.739952	0.200288	0.00022037	0.00254604		NCF1	135.544	-0.641358	0.126118	3.66926e-07	4.6856e-06		HSD17B8	643.708	0.235865	0.0651536	0.000294442	0.00328376
ST8SIA6	734.996	-0.352668	0.0954618	0.000220462	0.00254604		AFG1L	411.449	0.291949	0.0574156	3.67958e-07	4.697e-06		ZRANB1	2011.44	-0.246355	0.0680749	0.00029588	0.00329861
COPG1	5232.15	0.140209	0.0379525	0.000220456	0.00254604		KCNS3	373.578	-0.458761	0.0902227	3.68082e-07	4.697e-06		PTOV1	4465.7	0.212451	0.0587118	0.000296274	0.00330123
TRMT11	737.988	-0.187305	0.0507045	0.000220717	0.00254615		TMEM35B	381.777	-0.45751	0.0899789	3.68329e-07	4.69847e-06		RO60	1565.85	-0.228466	0.0631386	0.000296327	0.00330123
EAF1	791.162	0.186494	0.0504857	0.000220748	0.00254615		DRD4	21.6727	-1.2574	0.247324	3.69489e-07	4.71158e-06		AC022762.2	44.37	0.330117	0.0912366	0.000296599	0.00330308
NUS1	1581.52	0.182293	0.0493465	0.00022064	0.00254615		ARHGAP39	140.654	-0.454767	0.0894566	3.70235e-07	4.71941e-06		HSPH1	5102.94	-0.394996	0.109183	0.000297164	0.00330819
ABCA10	1318.13	-0.438837	0.118798	0.000220787	0.00254615		ADAMTS10	780.606	-0.456551	0.0898226	3.71903e-07	4.73898e-06		COX14	4098.19	0.220746	0.0610413	0.000298793	0.00332513
PRR13	1929.84	0.194782	0.0527421	0.000221532	0.00255383		SMIM3	1950.59	-0.333584	0.0656338	3.72485e-07	4.7447e-06		USP25	3091.56	-0.165631	0.0458085	0.000299511	0.00333194
NFYC-AS1	97.8895	-0.326302	0.0883609	0.000221766	0.00255561		PABPN1	6714.44	-0.200623	0.0394776	3.73594e-07	4.75712e-06		TAB2	4385.27	-0.158667	0.0438884	0.000300071	0.003336
TMEM116	1703.5	-0.267209	0.0723753	0.000222506	0.00256231		WDR90	828.573	-0.404551	0.079609	3.74021e-07	4.76086e-06		HEXIM2	199.117	0.282883	0.0782478	0.00030009	0.003336
AL049781.1	2.16809	1.1849	0.320931	0.000222427	0.00256231		AC004947.2	9.99147	-0.760378	0.149651	3.75418e-07	4.77694e-06		Z97205.1	24.4495	-0.530424	0.14673	0.000300396	0.00333821
FURIN	5190.38	0.274817	0.0744413	0.000222738	0.00256406		C2orf88	1382.53	0.345219	0.067952	3.76762e-07	4.79233e-06		RAPGEF3	3799.29	0.276534	0.0765064	0.000300904	0.00334266
ALG9	980.29	0.149283	0.0404443	0.000223316	0.00256614		FOXP1	1962.43	-0.243925	0.0480255	3.79299e-07	4.82288e-06		CEBPG	1937.53	-0.166586	0.0460899	0.00030108	0.00334343
SMS	2623	0.201046	0.0544645	0.000223097	0.00256614		AC013553.3	12.5648	-0.672073	0.132334	3.80193e-07	4.83253e-06		SCN3B	281.249	-0.28323	0.0783709	0.00030155	0.00334746
ANKRD29	665.915	-0.323349	0.0876005	0.00022322	0.00256614		AC007998.3	11.8554	-1.33244	0.26237	3.8048e-07	4.83446e-06		NENF	4078.29	0.2128	0.0588899	0.000302074	0.00335207
ZFAS1	816.271	0.273866	0.0741955	0.000223247	0.00256614		LCK	57.1069	-0.730356	0.143817	3.80703e-07	4.83516e-06		REV3L	1841.49	-0.176849	0.0489451	0.000302435	0.00335488
UGT2A3P7	18.2773	-0.911863	0.247041	0.000223253	0.00256614		SVIL	29745.4	0.375678	0.0739769	3.80807e-07	4.83516e-06		AF228730.5	4.30248	0.547383	0.151503	0.000302652	0.0033561
ATF5	679.183	0.294516	0.0797961	0.0002235	0.00256735		SOX7	1438.69	-0.483073	0.0951522	3.8375e-07	4.8708e-06		AL162586.1	697.55	0.304479	0.0842809	0.000303054	0.00335936
POLR1E	759.617	0.215765	0.0584639	0.000223758	0.00256894		S100A4	2812.56	-0.497345	0.0979662	3.8406e-07	4.873e-06		UBE2W	1707.94	-0.150397	0.04164	0.000304025	0.00336622
IGSF3	1644.07	-0.266411	0.072188	0.000223798	0.00256894		LNC-LBCS	14.167	-0.813212	0.160191	3.84403e-07	4.87562e-06		NUDT14	536.616	0.304835	0.0844011	0.000304142	0.00336622
UVSSA	972.02	-0.376669	0.102068	0.000223943	0.00256969		CIDECP1	351.573	-0.231614	0.0456438	3.88772e-07	4.92927e-06		CSNK1A1P3	1.64662	-1.41162	0.390835	0.000304068	0.00336622
EPN3	610.928	-0.511735	0.138686	0.000224359	0.00257355		PPTC7	8200.98	0.372414	0.0734022	3.90349e-07	4.94752e-06		YTHDF3-AS1	24.9872	0.39882	0.110418	0.000303937	0.00336622
MIR4435-2HG	1041.45	0.405941	0.110024	0.000224642	0.00257589		WWP1P1	49.5295	0.407987	0.0804196	3.91135e-07	4.95571e-06		AC020951.1	12.9366	-0.690849	0.191282	0.000304213	0.00336622
AP001324.3	20.6933	0.958986	0.259931	0.000224794	0.00257671		ATG101	1140.2	-0.29716	0.0585753	3.91338e-07	4.95653e-06		RNF167	4169.87	0.126391	0.0349977	0.000304539	0.00336764
TBX3	1658.2	-0.275646	0.0747198	0.000225082	0.00257909		TTN	420942	0.397204	0.0782996	3.9187e-07	4.9615e-06		IMPA1	2025.41	-0.201806	0.0558804	0.000304557	0.00336764
TP53TG1	442.917	-0.222499	0.0603169	0.000225283	0.00258049		APTR	325.908	-0.239133	0.047146	3.93267e-07	4.97743e-06		LRRC8A	3078.28	-0.247341	0.0684993	0.000305193	0.00337151
BAIAP3	385.696	-0.419339	0.113695	0.000225779	0.00258525		MLC1	13.6711	-1.23803	0.244162	3.96758e-07	5.01655e-06		ARC	47.8322	-0.967594	0.267965	0.000305145	0.00337151
SMIM30	4573.13	-0.257859	0.0699215	0.000226171	0.00258882		CNPY3	1256.88	-0.287015	0.0566048	3.9678e-07	5.01655e-06		AC010538.1	41.4866	0.265958	0.0736559	0.000305232	0.00337151
ZNF302	3181.83	-0.165867	0.0449822	0.000226556	0.0025923		MMADHC	5289.29	0.242393	0.0478036	3.96539e-07	5.01655e-06		AL022162.1	287.474	0.28519	0.0789922	0.000305783	0.00337639
AC090241.2	339.192	-0.445657	0.120867	0.000226753	0.00259306		CFAP57	31.9513	0.642524	0.126722	3.97064e-07	5.01836e-06		Z68871.1	16.0268	-0.525362	0.145531	0.000306235	0.00338019
AC012254.5	20.4353	-0.426217	0.115595	0.000226782	0.00259306		PHYHIP	210.166	-0.600651	0.118475	3.98101e-07	5.02969e-06		TANC1	7595.3	-0.258614	0.0716424	0.000306436	0.00338122
AC124283.5	6.22952	-0.601578	0.16316	0.000226867	0.00259311		USP16	2970.49	0.208766	0.0411858	4.00156e-07	5.05387e-06		NUDT6	409.98	0.249731	0.0691969	0.000307382	0.00339045
RCBTB2	1232.94	-0.187857	0.0509518	0.000226958	0.00259324		BAIAP2L2	42.796	-0.676199	0.133413	4.00995e-07	5.06267e-06		NEMF	3346.52	-0.105402	0.0292118	0.000308306	0.00339944
HNRNPA1P10	1045.22	0.173101	0.046954	0.000227268	0.00259586		SRGN	3543.17	-0.469181	0.092596	4.04192e-07	5.10122e-06		MED20	971.285	-0.151067	0.0418726	0.000308835	0.00340407
C6orf62	4164.33	0.149419	0.0405381	0.000227896	0.00260211		PRPH	16.542	-1.10686	0.218464	4.05067e-07	5.11046e-06		RBM27	1332.24	-0.144568	0.0400736	0.00030907	0.00340546
ERO1A	1813.55	0.286159	0.0776416	0.000228127	0.00260382		SMC2-AS1	134.123	0.567626	0.112046	4.06242e-07	5.12347e-06		THSD1	723.737	0.214339	0.059415	0.000309181	0.00340547
ZDHHC18	1366.14	0.205636	0.055801	0.00022855	0.00260773		ASH2L	1943.16	0.152204	0.0300486	4.07845e-07	5.14006e-06		PARG	1051.57	-0.17044	0.0472554	0.000310019	0.0034135
SPCS3	6194.16	0.212991	0.057799	0.000228674	0.00260822		SLBP	859.813	-0.215315	0.0425076	4.07705e-07	5.14006e-06		A2M-AS1	403.861	0.238795	0.0662128	0.000310376	0.00341622
SLC48A1	1824.15	-0.174112	0.0472503	0.000228812	0.00260888		MSN	15153.4	-0.352505	0.0696068	4.10062e-07	5.16434e-06		RBP7	1182.02	0.281997	0.0782062	0.00031118	0.00342386
ZKSCAN7	235.804	-0.174872	0.0474592	0.000228997	0.00261006		AL161669.3	16.7824	-0.704238	0.139061	4.1e-07	5.16434e-06		Z97634.1	36.4939	0.301051	0.0835107	0.000312222	0.00343411
ZNF33B	993.596	-0.245925	0.0667498	0.000229351	0.00261317		GBP2	1568.73	-0.410202	0.0810054	4.10801e-07	5.17183e-06		AC091230.1	2345.85	0.14512	0.0402621	0.000312906	0.00344042
GAR1	417.53	0.212857	0.0577786	0.000229589	0.00261404		NOS1AP	141.559	0.460279	0.0909112	4.12815e-07	5.19535e-06		DNMT3B	133.371	0.229106	0.0635673	0.000313179	0.0034422
FP325317.2	26.8509	-0.472369	0.12822	0.00022956	0.00261404		AK4	7620.98	0.366132	0.0723189	4.1327e-07	5.19924e-06		WDR12	1333.13	-0.152991	0.0424508	0.000313415	0.00344359
MAGED4B	90.9816	0.48567	0.131841	0.000229812	0.00261473		RMND5A	7139.5	0.315931	0.0624052	4.13617e-07	5.20178e-06		AMT	941.3	0.323776	0.0898523	0.000314056	0.00344941
AL353625.1	107.964	-0.373178	0.101301	0.000229736	0.00261473		AC138356.1	46.9144	0.477183	0.0942699	4.15137e-07	5.21905e-06		AC006238.2	1.99499	-1.01453	0.281558	0.00031423	0.0034501
KHSRP	2967.44	0.174554	0.0473921	0.000230339	0.00261981		ASH1L	4161.41	0.312897	0.0618196	4.16083e-07	5.2291e-06		C18orf25	2734.38	-0.153253	0.0425386	0.00031494	0.00345547
AC105046.1	13.4674	0.966787	0.262596	0.000231728	0.00263468		RBCK1	3280.8	-0.256867	0.0507542	4.17063e-07	5.23957e-06		RTN3P1	70.2492	-0.263708	0.073197	0.00031491	0.00345547
CFLAR	26624.1	-0.182137	0.0494749	0.000231956	0.00263542		COX15	2161.21	0.245657	0.0485423	4.17751e-07	5.24612e-06		CUTA	2542.59	0.179594	0.0498599	0.00031581	0.00346173
NUBPL	1538.98	-0.257136	0.0698472	0.000231949	0.00263542		ASB14	434.303	0.604054	0.119363	4.17878e-07	5.24612e-06		FADS1	2238.15	-0.223715	0.0621068	0.000315646	0.00346173
SMARCC1	2027.76	0.15454	0.0419883	0.000232729	0.00264327		NPIPA1	2557.16	-0.299024	0.0590983	4.19756e-07	5.26784e-06		PDE9A	267.815	0.234557	0.0651197	0.000315844	0.00346173
CUL4A	8482.16	-0.186698	0.0507345	0.000233322	0.00264907		SYTL2	709.588	-0.464707	0.0918641	4.22263e-07	5.29745e-06		FBXO27	402.578	-0.286779	0.0796306	0.000316554	0.00346829
MARK4	1422.22	0.153687	0.0417677	0.000233631	0.00265108		GNB1	10546.5	-0.151773	0.0300054	4.23244e-07	5.30788e-06		PCDHA13	7.27887	-1.77959	0.494155	0.000316666	0.0034683
AL583856.2	10.2979	-0.439463	0.119435	0.000233663	0.00265108		UBA5	2784.61	0.157287	0.0311048	4.26642e-07	5.34862e-06		LINC02015	4.69166	-1.75517	0.487397	0.000316855	0.00346915
ID2-AS1	100.495	-0.284043	0.0772026	0.000233975	0.00265369		CFDP1	1562.55	-0.210321	0.0415944	4.27075e-07	5.35216e-06		PRUNE2	220.332	-0.459727	0.127683	0.00031758	0.00347017
AL139095.2	257.023	0.246868	0.0671063	0.000234368	0.00265722		TRABD	1354.02	-0.468066	0.0925712	4.27517e-07	5.35477e-06		AC073869.1	2646.46	0.235274	0.0653404	0.000317315	0.00347017
RPS10P3	190.244	0.279861	0.0760934	0.000235203	0.00266574		AC064807.1	424.117	0.298562	0.0590481	4.27583e-07	5.35477e-06		TNFRSF14	2035.88	0.328039	0.0911109	0.00031768	0.00347017
ACSL4	3606.91	0.296613	0.0806548	0.000235475	0.00266789		RFC2	553.095	-0.215433	0.0426082	4.27818e-07	5.35583e-06		RNF139	1541.39	-0.110717	0.0307492	0.000317445	0.00347017
MARCH11-AS1	94.5548	-0.53617	0.145811	0.000235843	0.00267112		BET1L	2225.18	-0.182779	0.0361541	4.29104e-07	5.37005e-06		KRTAP5-1	38.1553	0.422673	0.117396	0.000317728	0.00347017
CENPB	3811.35	0.203554	0.0553616	0.000236162	0.0026738		MAP4K3	2947.13	0.277736	0.0549378	4.2937e-07	5.3715e-06		LINC01135	41.578	0.322889	0.0896809	0.000317698	0.00347017
SHB	1445.47	0.257743	0.0701118	0.000236757	0.00267865		ASPN	3049.78	-0.782772	0.15485	4.30279e-07	5.38097e-06		AC004241.4	7.06451	0.498039	0.138329	0.000317725	0.00347017
AGTRAP	900.38	0.335597	0.091289	0.000236728	0.00267865		ARHGEF5	132.457	-0.355981	0.0704219	4.30432e-07	5.38101e-06		CACUL1	2474.45	-0.130843	0.0363422	0.00031785	0.00347028
NUTM2E	80.436	-0.282787	0.0769451	0.000237688	0.00268825		ATP2C1	4881.88	0.24293	0.0480595	4.3092e-07	5.38333e-06		CYS1	256.893	0.375179	0.104217	0.000318221	0.00347312
VMP1	4029.37	0.402439	0.109523	0.000238346	0.0026927		GNG2	693.176	-0.436889	0.0864302	4.30791e-07	5.38333e-06		NPEPL1	2172.24	0.286967	0.0797214	0.000318682	0.00347694
RRBP1	4807.71	0.279547	0.0760805	0.000238446	0.0026927		UBQLN1	6608.96	0.221249	0.0437777	4.3282e-07	5.40517e-06		NUP210	431.807	0.251989	0.0700106	0.000319073	0.00347999
LSAMP	591.205	-0.520701	0.141714	0.000238498	0.0026927		RPL11	23324.2	-0.227019	0.0449221	4.33541e-07	5.41229e-06		EBF3	1009.59	0.230783	0.0641226	0.000319333	0.0034816
AL449403.2	5.1662	-0.727036	0.197855	0.000238233	0.0026927		STOM	15481.2	-0.312262	0.0617919	4.33922e-07	5.41465e-06		RPS6KA2-IT1	13.7525	-0.433149	0.120367	0.000319957	0.00348718
LINC01971	4.6031	-0.754439	0.20532	0.00023836	0.0026927		PCGF3	3263.71	-0.206461	0.0408559	4.34034e-07	5.41465e-06		ZGLP1	55.7664	0.402969	0.111983	0.000320087	0.00348739
TMED3	1358.61	0.268591	0.073126	0.000239729	0.00270488		CNIH3	41.2798	-0.412137	0.0815629	4.34929e-07	5.42203e-06		GATD1	1840.61	0.158275	0.0439855	0.000320247	0.0034879
AL513497.1	5.45699	0.694795	0.189164	0.000239745	0.00270488		CIPC	3990.03	0.364438	0.0721226	4.34833e-07	5.42203e-06		MSANTD3	933.496	-0.194959	0.0541845	0.000320598	0.00348928
TXLNB	9007.12	-0.396223	0.10789	0.000240204	0.00270911		RUSC2	3286.47	-0.30812	0.0609904	4.37343e-07	5.45022e-06		AC106017.1	10.199	0.487879	0.135593	0.000320547	0.00348928
ANLN	108.047	0.741925	0.202059	0.000240835	0.00271528		HEATR5A	2164.46	0.302952	0.0599978	4.43213e-07	5.52144e-06		DHRSX	1116.93	0.144731	0.0402269	0.000320835	0.00349065
CDT1	28.1689	0.656268	0.178771	0.000241615	0.00272312		JAK1	9568.86	0.262639	0.0520169	4.43878e-07	5.52779e-06		MYSM1	2571.56	-0.204776	0.0569217	0.000321284	0.00349432
AL121748.1	8.69669	-0.530887	0.144689	0.000243349	0.00274171		CIAO1	4702.48	0.139996	0.0277301	4.45226e-07	5.54265e-06		RBM7	1226.27	-0.136957	0.0380746	0.000321823	0.00349895
BDH1	3492.31	-0.348134	0.0948899	0.000243666	0.00274432		ZMYND10	20.7466	-0.680198	0.134739	4.45796e-07	5.54587e-06		ULBP3	60.7599	-0.390356	0.108528	0.000322105	0.0035008
HNRNPM	6943.64	0.135625	0.0369679	0.000243751	0.00274433		FN1	42152.8	-0.719189	0.142461	4.45713e-07	5.54587e-06		AL355297.3	13.195	0.361149	0.100412	0.000322319	0.0035019
GPR18	7.74619	0.640968	0.174748	0.000244507	0.00275188		STAB2	27.1203	-0.805328	0.159534	4.46486e-07	5.55252e-06		C11orf71	509.162	0.213187	0.0592761	0.000322519	0.00350285
H2BS1	5.55119	0.48219	0.131477	0.000244942	0.00275581		ZNF283	388.37	0.261332	0.0517704	4.46666e-07	5.55282e-06		ARL5B	1135.75	-0.231446	0.064365	0.000323358	0.00351075
AL355974.2	3.66585	-0.9099	0.248113	0.000245141	0.00275709		ANKRD24	42.8415	-0.760206	0.150612	4.47781e-07	5.56475e-06		PAXX	883.322	0.343337	0.0954907	0.000323775	0.00351294
AC007786.1	19.8214	-0.427804	0.116659	0.000245288	0.00275778		CAVIN3	1185.79	-0.523748	0.103774	4.4876e-07	5.57497e-06		AC022079.2	8.51457	0.392904	0.109277	0.000323786	0.00351294
RRM2	73.3387	0.788346	0.214987	0.00024546	0.00275875		HACL1	728.801	0.21901	0.0434007	4.50609e-07	5.596e-06		SIPA1L1	697.171	-0.140098	0.0389793	0.000325429	0.00352954
PTPDC1	1159.52	0.208978	0.0570053	0.000246438	0.00276879		BAIAP2L1	474.444	-0.360222	0.0713991	4.53067e-07	5.62455e-06		COPS6	4671.26	0.135027	0.0375696	0.000325563	0.00352976
AL662884.5	30.2323	-0.37306	0.101797	0.000247569	0.00278052		YTHDF3	4185.34	0.278697	0.0552531	4.55907e-07	5.65784e-06		PEAR1	2318.5	0.193799	0.0539254	0.000325846	0.00353161
KLHL22	933.016	-0.213449	0.0582452	0.000247671	0.0027807		ATE1	2230.59	0.273768	0.0542787	4.56505e-07	5.6633e-06		GAU1	33.7542	0.355229	0.098847	0.000325978	0.0035318
AC118553.1	9.88563	-0.65755	0.179436	0.000247785	0.00278102		ABI2	6076.88	0.201347	0.0399228	4.57298e-07	5.67116e-06		DNAJA1	6007.85	-0.265509	0.0738857	0.000326251	0.00353354
MYD88	976.392	0.242093	0.0660719	0.000248228	0.00278409		SNORD51	3.76255	-0.706178	0.140024	4.57686e-07	5.67401e-06		NOCT	163.769	-0.294742	0.0820369	0.000327152	0.00354083
LINC01936	2037.21	-0.352718	0.0962638	0.000248232	0.00278409		SYNJ2BP	3970.59	0.289965	0.0575	4.58607e-07	5.68345e-06		IPMK	368.369	-0.337552	0.0939517	0.000327117	0.00354083
CC2D2A	517.923	-0.224098	0.0611777	0.000249207	0.00279212		MRS2	3614.27	0.282155	0.0559557	4.59562e-07	5.6933e-06		CUL2	1977.5	-0.149523	0.0416268	0.000328145	0.00355035
RPS19	11700.6	0.294	0.0802589	0.000249137	0.00279212		PTPN3	5954.78	0.524872	0.104099	4.60568e-07	5.70378e-06		PLEKHG4B	25.5004	0.470165	0.130904	0.000328567	0.00355368
TLCD1	41.6692	0.451682	0.123304	0.000249126	0.00279212		SUZ12P1	323.101	-0.310027	0.0614945	4.61809e-07	5.71717e-06		NPIPA2	433.178	0.231549	0.0644754	0.000329055	0.00355772
MSMO1	684.05	0.299816	0.081852	0.00024937	0.00279298		IFFO2	550.055	-0.313859	0.062256	4.62086e-07	5.71745e-06		ERRFI1	1693.53	-0.368666	0.102672	0.000329775	0.00356427
TMEM43	5205.68	0.238567	0.0651391	0.000249845	0.00279669		RNF150	5536.86	0.405083	0.0803513	4.62152e-07	5.71745e-06		ZNF573	89.7548	-0.286412	0.0797867	0.000331034	0.00357663
SSTR5-AS1	277.875	-1.03401	0.282332	0.000249874	0.00279669		RPL18AP3	1636.1	-0.35222	0.0698673	4.62434e-07	5.71895e-06		TMEM141	1664.13	0.205492	0.0572484	0.000331336	0.00357866
MGME1	833.358	-0.157535	0.0430165	0.000250061	0.00279781		ARRB1	1622.96	-0.225444	0.044721	4.62808e-07	5.71987e-06		AL691432.4	11.8492	0.498731	0.138959	0.000331877	0.00358326
LPIN3	2535.21	-0.214679	0.0586281	0.00025054	0.00280219		COL5A2	3411.49	-0.537974	0.106717	4.62829e-07	5.71987e-06		IGLV1-44	18.4311	1.0493	0.292406	0.000332582	0.00358963
PAICS	2017.83	0.208552	0.0569583	0.000250754	0.00280361		ZNF606	725.496	0.233189	0.0462721	4.66694e-07	5.76564e-06		TSC2	4256.79	0.1618	0.045112	0.000334981	0.00361427
RN7SKP195	6.40686	-0.706787	0.193056	0.000251184	0.00280745		KLF6	5537.27	-0.39402	0.0781914	4.6755e-07	5.77422e-06		SHTN1	457.012	-0.22285	0.0621463	0.000335935	0.00362331
RAD23B	7697.68	0.182729	0.0499167	0.000251553	0.0028106		RABAC1	1895.52	-0.43538	0.0864156	4.699e-07	5.80123e-06		EMSY	1291.39	-0.142589	0.0397712	0.000336776	0.00363112
CFAP46	66.1067	-0.371924	0.101605	0.000251724	0.00281154		MRPL35	5871.78	0.268276	0.053263	4.73345e-07	5.84174e-06		BEX3	4731.34	0.203521	0.0567793	0.000337818	0.00364109
AC090241.3	36.0565	-0.319991	0.0874217	0.000251902	0.00281256		ANTXR1	3411.76	-0.419301	0.0832554	4.74555e-07	5.85465e-06		AC132217.2	6.90988	-2.42274	0.675933	0.000337997	0.00364177
GDF15	56.4104	0.747024	0.204111	0.000252328	0.00281536		SHC2	1507.39	-0.552903	0.109788	4.75085e-07	5.85917e-06		ZNF404	682.709	0.22031	0.0614711	0.000338426	0.00364513
SEPTIN14P4	2.94521	-0.601326	0.1643	0.000252287	0.00281536		PDP1	5235.02	0.419639	0.0833384	4.76949e-07	5.87876e-06		SELENOW	29309.9	0.197687	0.0551845	0.000340589	0.00366716
TDP1	171.218	0.270652	0.0739542	0.000252486	0.00281616		AL390066.2	62.239	-0.497459	0.0987936	4.77004e-07	5.87876e-06		GNRH1	246.91	0.264768	0.0739136	0.000340801	0.00366817
SEC16B	87.4129	-0.524613	0.143353	0.000252611	0.00281658		ADAMTS17	102.58	-0.421828	0.0837933	4.79962e-07	5.91317e-06		HID1-AS1	23.5299	0.404891	0.113034	0.000340955	0.00366857
AL139383.1	149.519	-0.320086	0.0874767	0.000253096	0.00282101		RPL24	16843.2	-0.260136	0.0516793	4.81217e-07	5.92659e-06		SLC33A1	1621.26	-0.143727	0.0401269	0.000341222	0.00367017
UTP14A	695.087	0.162589	0.044436	0.000253245	0.0028217		PDCD6IPP1	161.771	0.409182	0.081299	4.8273e-07	5.94317e-06		AC087500.2	19.9891	0.38592	0.107751	0.000341483	0.00367171
RAPGEF3	3799.29	-0.317157	0.0866834	0.0002534	0.00282245		EEF1A1	108239	-0.347994	0.0691473	4.8373e-07	5.95343e-06		LIPC	28.25	-0.403612	0.112705	0.000342089	0.00367569
NXPH4	118.592	0.509406	0.139237	0.000253652	0.00282429		TCTN3	1159.37	-0.203013	0.0403411	4.84368e-07	5.95923e-06		DENND2C	348.211	-0.302578	0.0844904	0.000341999	0.00367569
FRMD5	1956.41	-0.376027	0.102794	0.000254126	0.00282664		RBM20	11759.9	0.397083	0.0789092	4.85014e-07	5.96512e-06		AC037198.1	47.6836	-0.649767	0.181474	0.000342951	0.00368368
UCP2	846.547	0.345365	0.0944101	0.000254059	0.00282664		PLAA	2426.04	0.231113	0.0459295	4.85657e-07	5.97098e-06		CDAN1	720.353	0.13828	0.0386218	0.000343123	0.00368379
RBM26-AS1	134.939	-0.312018	0.0852924	0.000253975	0.00282664		CFL1	13810.4	-0.282301	0.0561047	4.86193e-07	5.9755e-06		TMEM161B	713.403	-0.157227	0.0439145	0.000343198	0.00368379
STEAP1	105.38	0.640675	0.175179	0.000254932	0.00283365		USF3	1249.58	0.265179	0.0527194	4.90464e-07	6.02592e-06		ZNF611	366.178	-0.166542	0.0465215	0.000343719	0.00368812
POT1-AS1	57.6243	-0.376179	0.102858	0.000254899	0.00283365		U91328.1	559.456	0.332346	0.0660796	4.91834e-07	6.04067e-06		AL135999.3	7.39679	-0.884981	0.247267	0.000344838	0.00369884
AC091059.1	1.67549	-1.59211	0.435373	0.000255301	0.00283678		CWC25	1073.16	-0.168771	0.0335573	4.92212e-07	6.04323e-06		KIF20A	53.7182	-0.696069	0.194539	0.000346171	0.00371187
SSR3	10206.6	0.272115	0.0744149	0.000255462	0.00283714		BUD31	1257.27	-0.234036	0.0465403	4.93882e-07	6.06055e-06		PPP4R3B	2352.53	-0.119077	0.0332813	0.000346394	0.00371299
PVT1	81.8443	0.53118	0.145263	0.00025551	0.00283714		GPR132	69.9769	-0.50825	0.101071	4.93962e-07	6.06055e-06		KPNA6	5525.56	-0.128448	0.0359064	0.000347175	0.00372008
LINC00265	167.418	-0.333194	0.0911255	0.000255752	0.00283885		CS	32895.1	0.318123	0.063297	5.01146e-07	6.14657e-06		CA4	1277.91	0.389428	0.108865	0.000347326	0.00372041
ZNF91	1420.31	-0.219948	0.0601557	0.00025587	0.00283918		XPO4	3286.87	0.381354	0.0758915	5.03451e-07	6.17272e-06		P4HA2	3172.78	-0.225674	0.0630902	0.000347546	0.00372149
TLN2	3997.31	-0.209423	0.0572866	0.000256479	0.00284497		LINC01554	36.9379	-0.572822	0.114003	5.04449e-07	6.18187e-06		SIRT3	2314.58	0.189964	0.0531189	0.000348627	0.00373179
CDC7	146.412	0.441382	0.120747	0.000256736	0.00284684		AL359921.2	31.7815	-0.469235	0.0933879	5.04543e-07	6.18187e-06		AC010136.1	89.0339	0.326317	0.0912561	0.000349114	0.00373443
ABO	577.666	-0.35072	0.0959478	0.000256858	0.00284722		AC007114.2	26.1555	0.769697	0.153201	5.05786e-07	6.19497e-06		AL356273.6	40.0785	-0.368453	0.103038	0.000349019	0.00373443
BBS4	984.678	-0.165025	0.0451486	0.000257036	0.00284822		CCPG1	6219.64	0.24785	0.0493328	5.05968e-07	6.19507e-06		DNAJB11	2416.11	-0.19638	0.0549421	0.000351149	0.00375491
AC066595.2	13.4608	-1.15914	0.317138	0.000257192	0.00284896		MICA	1212.45	-0.351302	0.0699333	5.0767e-07	6.21378e-06		SERP2	422.196	0.199323	0.0557697	0.000351521	0.0037576
PLEKHB2	4095.7	0.180189	0.0493151	0.000258348	0.00286079		PCNX2	138.928	-0.439927	0.0875792	5.08196e-07	6.21808e-06		QPRT	1455.35	0.288663	0.0807699	0.000351717	0.00375841
SSTR5	139.826	-0.981912	0.268742	0.000258449	0.00286093		PLSCR4	1404.15	-0.442526	0.0880978	5.08389e-07	6.21831e-06		KIAA1257	79.2328	0.186496	0.052189	0.000352288	0.0037601
AC109642.1	145.271	-0.517806	0.141736	0.000258888	0.0028648		ZFAND2A	411.538	-0.572067	0.113892	5.09046e-07	6.22421e-06		MOB4	2859.53	-0.156743	0.043863	0.000352288	0.0037601
AKIRIN2	1840.52	0.177238	0.0485158	0.000258993	0.00286497		SUMO4	6.73449	-0.94308	0.187828	5.14093e-07	6.28377e-06		UBAP2L	5476.61	-0.111803	0.0312875	0.000352359	0.0037601
CAMTA1-DT	9.62315	-0.560014	0.153298	0.000259081	0.00286497		HLA-DMA	1365.46	-0.470376	0.0936842	5.14367e-07	6.28497e-06		EOGT	2069.66	-0.210212	0.0588238	0.000352132	0.0037601
PA2G4P1	9.27798	0.343038	0.0939086	0.000259307	0.00286649		KIF5B	12322.2	0.268122	0.0534024	5.14601e-07	6.28567e-06		RPL23AP64	20.2252	-0.541705	0.1516	0.000352565	0.00376051
RAC3	57.4431	0.433297	0.11863	0.000259676	0.00286959		FASTKD5	1907.16	0.282733	0.0563224	5.16984e-07	6.31262e-06		AC006566.2	5.31923	-0.924298	0.258675	0.000352638	0.00376051
MUC20P1	155.387	-0.536135	0.146806	0.000260212	0.00287453		LINC01197	199.267	-0.326575	0.0650594	5.17667e-07	6.3188e-06		ABHD14A	890.358	0.245037	0.0685789	0.000352829	0.00376125
CEP85L	1013.64	-0.322059	0.0882076	0.000261075	0.00288209		RPL36A	5705.68	-0.294213	0.0586197	5.19385e-07	6.3376e-06		TBC1D24	747.497	0.134238	0.0375775	0.000353869	0.00377105
AC068338.3	33.7062	-0.338068	0.0925916	0.00026104	0.00288209		STAC	62.0783	-0.533375	0.106295	5.22502e-07	6.37346e-06		EEF1E1	625.111	-0.172591	0.048319	0.000354387	0.00377528
TSPAN32	747.267	-0.416695	0.114146	0.000261697	0.00288794		SUSD3	20.251	-0.781773	0.155811	5.2365e-07	6.38527e-06		UTP14A	695.087	-0.140922	0.0394572	0.000354931	0.00377978
S100A10	5174.46	0.312584	0.0856289	0.000261784	0.00288794		TEX26-AS1	12.8889	-1.31143	0.261401	5.24998e-07	6.39952e-06		VTA1	1988.24	-0.152585	0.0427255	0.000355234	0.00378172
AC006254.1	716.105	-0.376769	0.103223	0.00026219	0.00289143		TRMT2A	1145.79	-0.304866	0.0607772	5.27241e-07	6.42467e-06		KCTD9	4240.11	-0.190141	0.0532442	0.000355472	0.00378259
LIMK1	705.292	0.227092	0.0622204	0.000262452	0.00289333		FBXW4P1	36.2496	-0.475771	0.0948548	5.28162e-07	6.43369e-06		MVK	570.471	0.161273	0.0451612	0.000355559	0.00378259
AC005618.4	25.8857	-0.369077	0.101131	0.000262745	0.00289558		AUH	2040.35	0.278355	0.055516	5.33206e-07	6.49292e-06		RRP7BP	666.961	0.204554	0.0572876	0.00035609	0.00378695
VPS52	2764.48	-0.121013	0.0331645	0.000263383	0.00290162		MXRA5Y	31.6916	-1.49126	0.297469	5.35442e-07	6.51792e-06		IPO8P1	10.4825	-0.4715	0.132062	0.000356585	0.00379092
TARS2	2013.03	-0.184804	0.0506531	0.000263847	0.00290178		TRIM9	136.594	-0.51033	0.101815	5.37766e-07	6.54398e-06		WDR47	1073.07	-0.161358	0.0451993	0.000357083	0.00379105
CACNA1D	31.9966	-0.486904	0.133453	0.000263782	0.00290178		SLC12A9	907.718	-0.310132	0.061889	5.41216e-07	6.58372e-06		CAVIN4	3794.24	-0.322045	0.0902102	0.000357062	0.00379105
SYS1	1278.07	0.159441	0.0437012	0.000263838	0.00290178		SLC4A4	1014.66	0.363575	0.0725588	5.42146e-07	6.59054e-06		TSC22D2	2028.42	-0.243807	0.0682929	0.000356956	0.00379105
AC093775.1	4.26211	-0.878764	0.240838	0.000263497	0.00290178		MOAP1	4368.23	0.276861	0.0552533	5.42143e-07	6.59054e-06		NAXD	2581.34	0.109778	0.0307494	0.000356881	0.00379105
AL357075.2	6.64583	-0.73998	0.202813	0.000263686	0.00290178		RRAGD	6179.13	0.312123	0.0623119	5.47e-07	6.6464e-06		AC020917.4	250.131	0.26074	0.0730435	0.000357455	0.0037937
AC093227.1	146.026	-0.2739	0.0750787	0.000264108	0.00290366		CAPS	351.992	-0.530166	0.105842	5.47114e-07	6.6464e-06		HLX	647.745	0.344332	0.0964733	0.000358078	0.00379818
TMEM38A	2235.64	-0.317897	0.0871477	0.000264498	0.00290696		TMEM204	2424.72	-0.46166	0.0921757	5.48614e-07	6.66236e-06		ZNF131	830.422	-0.124884	0.0349896	0.000358121	0.00379818
RPS7P10	284.88	0.266515	0.073075	0.000265172	0.00291337		AC087521.1	32.8873	-0.898986	0.179501	5.49281e-07	6.66819e-06		CAPRIN1	6843.04	-0.117609	0.0329536	0.000358446	0.00380033
AC131009.3	15.3087	0.33314	0.0913497	0.000265463	0.00291558		AC097468.4	42.847	-0.37216	0.0743148	5.50334e-07	6.67869e-06		ACSF3	1082.77	0.139645	0.0391307	0.000358775	0.00380252
ZNF668	252.949	0.357763	0.0981279	0.000266474	0.00292569		LAT	82.0089	-0.634109	0.126644	5.52751e-07	6.70575e-06		RADIL	302.471	0.326913	0.0916111	0.000359052	0.00380287
MTSS1	2659.92	-0.215366	0.0590751	0.00026674	0.00292761		RPL37	15526.8	-0.249137	0.0497611	5.53852e-07	6.71682e-06		BRF1	1133.25	0.207883	0.0582551	0.000359042	0.00380287
SLC38A5	166.655	0.509925	0.139909	0.000267707	0.00293723		KCTD14	22.2868	-0.537731	0.107408	5.54412e-07	6.72133e-06		MORN1	121.275	0.194088	0.0544157	0.000361417	0.00382532
CSTA	65.1567	0.542837	0.14897	0.000268489	0.0029448		GLUD1	7656.06	0.17832	0.0356235	5.56622e-07	6.74583e-06		AL353763.2	414.466	0.224449	0.0629273	0.000361366	0.00382532
AC138409.2	86.7027	-0.252796	0.0693765	0.00026861	0.00294514		CCDC116	25.9652	-0.574547	0.114796	5.58728e-07	6.76905e-06		AC254562.1	14.7834	0.379596	0.106479	0.00036388	0.00385008
AC003956.1	18.1934	-0.482647	0.132473	0.000269113	0.00294965		TMEM30B	95.1698	-0.613308	0.122544	5.59216e-07	6.77266e-06		PXMP4	802.763	0.172303	0.0483358	0.000364266	0.00385155
AP1S1	476.88	0.175289	0.048116	0.000269429	0.00295111		POLE4	1110.37	-0.295276	0.0590049	5.60764e-07	6.78681e-06		PTPRG	3267.57	-0.181199	0.0508305	0.000364189	0.00385155
SEMA6C	4038.76	-0.260939	0.0716251	0.000269351	0.00295111		AC107959.4	6.791	-0.98801	0.197433	5.60715e-07	6.78681e-06		AC023024.1	100.265	0.292892	0.0821674	0.000364452	0.00385221
ZNF544	1238.92	-0.129049	0.0354269	0.000269806	0.00295423		AC084824.6	42.5442	-0.414355	0.0828051	5.61596e-07	6.79457e-06		ZNF428	1041.76	0.230306	0.0646179	0.000365076	0.00385619
RN7SL331P	8.6101	-0.492367	0.135218	0.000271287	0.00296944		ERICH1	716.578	-0.184078	0.0367889	5.62656e-07	6.80509e-06		AL365217.1	61.8472	-0.29935	0.0839892	0.000365045	0.00385619
LINC01772	76.8765	-0.322722	0.0886322	0.000271433	0.00297004		MIR4668	1.59585	-1.37467	0.274763	5.6414e-07	6.82072e-06		MT-ND1	1.57231e+06	0.327878	0.0919971	0.000365247	0.00385669
CTHRC1	242.618	0.662164	0.181863	0.000271575	0.00297037		NEK1	1135.83	0.237043	0.0473841	5.65648e-07	6.83663e-06		NWD2	7.06194	-1.59261	0.446874	0.000365408	0.00385708
FAR2P2	127.992	-0.324268	0.0890617	0.000271648	0.00297037		AC093278.2	90.2868	-1.02788	0.205474	5.65933e-07	6.83777e-06		AC010931.1	37.6757	0.358099	0.100483	0.000365563	0.00385741
IDNK	161.746	-0.207591	0.0570222	0.000272071	0.00297198		TERF1	1233.17	0.182761	0.0365344	5.66155e-07	6.83813e-06		PTGDR	120.559	0.360967	0.101296	0.000365986	0.00386057
CCDC121	294.255	-0.257625	0.0707637	0.000271965	0.00297198		ANK3	9160.86	0.418106	0.0836266	5.74279e-07	6.9339e-06		KIAA1586	284.679	-0.155353	0.0435977	0.000366181	0.00386132
ACAD9	2371.85	-0.158631	0.043573	0.000272028	0.00297198		AL645465.1	7.58721	-0.932224	0.186484	5.76453e-07	6.9578e-06		MYH9	29523.3	-0.302194	0.0848216	0.000367059	0.00386796
JAML	356.443	0.433832	0.119176	0.000272356	0.00297409		AC012409.3	29.7152	-0.565965	0.113241	5.79584e-07	6.99323e-06		BEND3P3	135.687	-0.392029	0.110037	0.000367046	0.00386796
YWHAQ	10633.6	0.177852	0.0488749	0.000273776	0.00298858		NPTN-IT1	529.578	0.552874	0.110644	5.82637e-07	7.02769e-06		FAUP1	226.217	0.230572	0.0647221	0.000367352	0.00386974
TOGARAM2	1291.41	-0.638606	0.1755	0.00027393	0.00298926		AC069528.2	46.0725	-0.537893	0.10765	5.83302e-07	7.03334e-06		EYA4	1322.38	-0.395651	0.111073	0.000367946	0.00387468
FARSA	1779.76	0.229154	0.0629802	0.000274225	0.00299146		EVA1C	1137.39	-0.388967	0.0778827	5.90577e-07	7.11865e-06		AC132192.2	72.1128	0.251336	0.0705755	0.000369105	0.00388427
FAM216A	361.788	0.231863	0.0637288	0.000274474	0.00299316		AC093788.1	31.7003	-0.516753	0.103473	5.9111e-07	7.12267e-06		AC016831.6	192.01	-0.569138	0.159814	0.000369097	0.00388427
SPTY2D1	920.565	0.172388	0.0473925	0.000275336	0.00300155		LINC01116	20.5254	-0.68562	0.137306	5.93353e-07	7.14728e-06		AC019193.2	10.9516	0.342752	0.0962548	0.000369609	0.00388826
AC024257.4	17.8603	-0.396077	0.108898	0.000275695	0.00300445		KCNE1B	243.922	0.478439	0.0958173	5.93737e-07	7.14949e-06		RIPOR3	1975.98	0.291365	0.0818302	0.000370001	0.00389107
KLHL38	2002.6	-0.596859	0.16413	0.000276371	0.00301081		AL627309.7	39.988	-0.624557	0.125103	5.96456e-07	7.17981e-06		CTSB	33417.1	-0.207396	0.058249	0.000370134	0.00389115
ASB15-AS1	42.7536	-0.565931	0.155647	0.000276908	0.00301563		RRP9	577.29	-0.359165	0.0719512	5.98239e-07	7.19884e-06		FAM76A	694.241	0.12922	0.0363011	0.000371328	0.00389247
RPS6	36386.8	0.18365	0.0505192	0.000277717	0.00302342		ZNF148	2095.02	0.293637	0.0588263	5.98854e-07	7.20382e-06		MBNL3	688.35	-0.405598	0.113933	0.000370894	0.00389247
CALHM4	8.86318	-0.830835	0.228586	0.000278335	0.00302914		YAF2	2798.27	0.292108	0.0585213	5.99176e-07	7.20526e-06		TSPAN1	77.795	-0.305674	0.0858575	0.000370512	0.00389247
LINC01703	23.7858	-0.432063	0.118884	0.000278714	0.00303223		FAM8A1	2041.7	0.205787	0.0412399	6.03808e-07	7.25851e-06		HTR4	55.8978	-0.405109	0.113787	0.000370494	0.00389247
SLC1A1	326.494	-0.312985	0.0861214	0.000278808	0.00303223		ADAMTS2	1100.78	-0.592662	0.118774	6.04323e-07	7.26226e-06		FASTK	4108.11	0.2182	0.0612971	0.000371264	0.00389247
CD96	36.533	0.661468	0.182063	0.00027995	0.00304363		LINC02104	17.871	-0.739631	0.148245	6.061e-07	7.28115e-06		ACBD6	1300.68	0.112417	0.031581	0.000371381	0.00389247
XYLT1	359.447	0.469924	0.129361	0.000280512	0.00304872		LINC00667	3020.91	0.15858	0.0317874	6.07659e-07	7.29743e-06		PRR34-AS1	686.268	0.269529	0.0757182	0.000371384	0.00389247
MTMR12	1392.88	0.160445	0.0441766	0.000281343	0.00305672		SLC5A1	12896.6	0.530676	0.106376	6.07945e-07	7.2984e-06		AC112191.2	426.912	0.308097	0.0865455	0.00037093	0.00389247
CALB1	36.4529	-0.457314	0.125938	0.000282041	0.00306327		AC113935.1	2011.37	-0.29942	0.0600329	6.1133e-07	7.33657e-06		CUX1	7703.46	-0.143347	0.0402669	0.000370967	0.00389247
TMEM63A	2396.05	-0.214527	0.0590806	0.000282216	0.00306414		HACD3	963.883	-0.237386	0.0476071	6.15271e-07	7.38139e-06		AC005393.1	74.3872	0.37751	0.106059	0.000371634	0.00389379
AL139260.3	20.231	0.577286	0.158992	0.000282431	0.00306544		MXD3	382.934	-0.55587	0.111503	6.18893e-07	7.42235e-06		TNFAIP6	324.511	-0.465123	0.130681	0.000371943	0.00389572
SLC39A13	3228.65	0.237471	0.0654053	0.000282592	0.00306616		CYB5R2	218.016	-0.290209	0.0582163	6.19559e-07	7.42784e-06		TPGS2	2366.71	0.145952	0.0410095	0.000372292	0.00389806
RNU4-2	3.18246	1.09187	0.300745	0.000282834	0.00306775		AL591895.1	154.474	-0.418535	0.0839726	6.2223e-07	7.45736e-06		AKAP10	971.918	-0.107275	0.0301432	0.000372475	0.00389867
LINC01880	310.076	-0.955107	0.263085	0.000282966	0.00306816		CPZ	21.1356	-1.65246	0.331576	6.23973e-07	7.47574e-06		ACAD9	2371.85	0.136863	0.0384587	0.000372709	0.00389981
SEMA6A-AS1	82.2346	-0.264668	0.0729303	0.000284458	0.0030833		ATAT1	440.433	-0.243548	0.0488789	6.27073e-07	7.51035e-06		NISCH	5510.45	0.151856	0.042684	0.000374138	0.00391344
SH3BP5L	2009.4	0.206978	0.057037	0.000284704	0.00308433		CD72	56.9554	-0.694655	0.13944	6.30149e-07	7.54466e-06		QSER1	1332.44	-0.197517	0.0555208	0.000374368	0.00391454
C5AR1	429.633	0.617445	0.170151	0.000284744	0.00308433		RGS12	977.679	-0.249094	0.0500021	6.30389e-07	7.545e-06		AMDHD2	651.96	0.306186	0.0860884	0.000375615	0.00392626
CCDC93	5456.43	-0.254245	0.070068	0.000285015	0.00308623		ATF5	679.183	-0.376625	0.0756114	6.32395e-07	7.56647e-06		SINHCAF	589.174	-0.377557	0.106172	0.000376392	0.00393305
PPM1H	530.315	-0.260629	0.071837	0.000285555	0.00309104		AC018445.5	15.3379	-1.07708	0.216262	6.344e-07	7.58792e-06		ATP6V1C1	2570.6	-0.108051	0.0303876	0.000376867	0.00393538
RPSA	17225.9	0.225837	0.0622499	0.000285722	0.00309182		RBM18	2569.16	0.227615	0.0457039	6.35169e-07	7.59457e-06		GANC	959.193	-0.226754	0.0637696	0.000376785	0.00393538
COL28A1	277.03	-0.508543	0.140199	0.000286394	0.00309805		TRIM65	878.727	-0.23825	0.0478407	6.35636e-07	7.59761e-06		GCLM	843.917	-0.256364	0.0721029	0.000377227	0.00393681
GAB3	2625.38	-0.248371	0.0684884	0.000287321	0.00310599		PTTG2	18.6023	-0.538849	0.108204	6.35998e-07	7.59938e-06		AC106052.1	9.40295	0.410158	0.115359	0.000377256	0.00393681
CD7	32.9916	0.82003	0.226122	0.00028729	0.00310599		XYLB	39.5991	-0.475998	0.0955852	6.3642e-07	7.60188e-06		DGCR6	1167.4	0.359343	0.101077	0.000377777	0.00394092
IDH3B	8404.83	-0.215223	0.0593554	0.000287846	0.00311063		SMARCA5	4459	0.19804	0.0397748	6.39e-07	7.63015e-06		CCL20	6.75774	-2.2087	0.621408	0.000378915	0.00395147
APBB1IP	223.53	0.392892	0.10837	0.000288439	0.00311599		LHFPL6	5952.57	-0.265113	0.0532515	6.40737e-07	7.64833e-06		IGLV4-69	4.94045	1.44246	0.405846	0.000379118	0.00395226
TBC1D22B	756.597	0.143956	0.0397106	0.000288827	0.0031181		DNAJC13	3129.35	0.230675	0.0463359	6.41348e-07	7.65306e-06		CCT8	7153.83	-0.148249	0.0417131	0.000379404	0.00395393
AC099494.2	5.64991	0.621026	0.171311	0.000288813	0.0031181		CRELD2	1367.46	-0.324753	0.0652384	6.42635e-07	7.66586e-06		ZNF583	267.669	-0.137882	0.0388002	0.000379946	0.00395825
ADD3	6352.5	-0.224485	0.0619316	0.000289265	0.00312178		WT1-AS	179.43	-0.479816	0.0964103	6.464e-07	7.7082e-06		IFI30	717.687	-0.544298	0.153175	0.000380229	0.00395987
CRTAM	7.6247	0.993844	0.274199	0.000289475	0.0031225		RPL24P2	96.8655	-0.398911	0.0802044	6.56937e-07	7.83122e-06		RAB11FIP2	1099.06	-0.153085	0.0430838	0.000380605	0.00396246
YIF1B	1239.36	0.243797	0.0672653	0.000289621	0.0031225		C20orf197	70.1284	0.713724	0.143511	6.58205e-07	7.84372e-06		FCER1G	664.824	-0.359284	0.101124	0.000380988	0.00396513
NBPF2P	25.5791	-0.410029	0.113127	0.000289533	0.0031225		TRAF7	1807.76	-0.254409	0.0511629	6.60871e-07	7.87286e-06		LRP4	1497.17	-0.282989	0.0796609	0.000381713	0.00397134
IL1R1	3790.68	0.351428	0.0969652	0.000289776	0.00312312		LIMCH1	14668.9	0.335106	0.0673932	6.61305e-07	7.8754e-06		BAG3	11248.5	-0.385555	0.108553	0.000382627	0.00397953
SP140	71.4585	0.372856	0.102885	0.000290062	0.00312516		JOSD1	2554.71	-0.263888	0.053075	6.62692e-07	7.88929e-06		POLR3A	1130.89	-0.107595	0.0302945	0.000382843	0.00398045
MCOLN2	25.1494	0.565358	0.156011	0.000290269	0.00312634		ABL1	3822.95	-0.359044	0.0722179	6.63755e-07	7.8993e-06		SVIL	29745.4	-0.245137	0.0690544	0.000385366	0.0040053
EIF3I	5869.85	0.174329	0.0481101	0.000290601	0.00312887		NTRK1	166.169	-0.650342	0.13083	6.66437e-07	7.92858e-06		ATF7-NPFF	271.802	0.307845	0.0867211	0.000385491	0.0040053
NDUFAF5	1785.53	-0.184388	0.0508896	0.000290876	0.0031306		OASL	70.9392	-0.844141	0.169823	6.67123e-07	7.93409e-06		TMEM88	1083.94	0.305272	0.0860003	0.000385734	0.00400649
SLC5A9	84.6031	-0.346057	0.0955109	0.000290955	0.0031306		FADS3	5646.83	-0.412049	0.0829269	6.73584e-07	8.00826e-06		RAB38	27.9083	-0.525965	0.148195	0.0003865	0.00400975
S100A3	36.0724	0.615084	0.169779	0.000291363	0.00313395		HIF1AN	4180.16	0.208853	0.0420378	6.75695e-07	8.03069e-06		NOTCH2	3153.75	-0.22118	0.0623201	0.000386563	0.00400975
CCDC171	111.353	-0.264292	0.0729631	0.00029203	0.00313995		MCRIP1	3216.76	-0.454455	0.0914783	6.76804e-07	8.04118e-06		ARHGAP42	905.308	-0.18416	0.0518867	0.000386303	0.00400975
SMIM5	603.581	-0.447653	0.123586	0.000292116	0.00313995		C3orf70	253.891	-0.314483	0.0633051	6.77381e-07	8.04537e-06		AP000894.4	23.867	0.280419	0.0790076	0.00038631	0.00400975
DLG5	1474.28	0.203585	0.0562127	0.000292674	0.00314392		MAPK9	2974.09	0.189148	0.0380768	6.78069e-07	8.04865e-06		OPA1	7552.59	-0.212411	0.0598545	0.000387018	0.00401181
THNSL1	375.521	-0.275538	0.07608	0.00029268	0.00314392		TMEM38B	2468.1	0.343691	0.0691917	6.79151e-07	8.04865e-06		AC027348.1	16.7745	0.419448	0.118194	0.000386997	0.00401181
BTG1	4891.75	0.202396	0.0558954	0.000293493	0.00315075		CNP	1967.08	-0.178151	0.0358646	6.78866e-07	8.04865e-06		FRRS1	153.516	-0.310147	0.0874025	0.000387444	0.00401488
MIR3662	2.49788	-0.616604	0.170287	0.000293511	0.00315075		DEFA1B	70.3032	-1.61337	0.324786	6.78217e-07	8.04865e-06		ZFP14	374.676	0.192642	0.0543007	0.00038863	0.00402584
HASPIN	12.9583	0.644876	0.178107	0.000293785	0.00315265		AC012555.1	23.8228	0.636826	0.128205	6.79052e-07	8.04865e-06		PYROXD2	886.831	0.247656	0.0698128	0.000389019	0.00402852
MMP9	145.094	0.904341	0.249804	0.000294378	0.00315796		UXT-AS1	45.5001	0.678269	0.136549	6.79237e-07	8.04865e-06		RAB22A	1355.41	-0.0982081	0.0276863	0.000389378	0.00403062
SRRM4	132.902	-0.404503	0.111753	0.000295058	0.00316421		AC011840.5	3.94785	1.48596	0.299154	6.79224e-07	8.04865e-06		CERS6	6862.2	-0.223645	0.0630499	0.00038948	0.00403062
DAND5	393.774	-0.393639	0.108763	0.000295482	0.00316665		RPL17	15888.7	-0.262613	0.0528715	6.79936e-07	8.05426e-06		ATP5ME	9850.98	0.266297	0.0751133	0.000392215	0.00405758
C22orf46	1376.56	-0.201714	0.0557335	0.000295456	0.00316665		EDRF1	942.45	0.156669	0.0315451	6.81617e-07	8.07149e-06		CHMP2B	2144.58	-0.139629	0.0393865	0.000392458	0.00405829
SSR1	4018.46	0.1689	0.0466702	0.000295733	0.00316829		TMEM237	1225.07	0.225176	0.0453453	6.84147e-07	8.09608e-06		TIMELESS	365.294	-0.196147	0.0553299	0.000392545	0.00405829
SDHAF4	601.42	-0.225248	0.062249	0.000296318	0.0031735		AC138969.1	1830.57	-0.285119	0.0574164	6.84127e-07	8.09608e-06		LINC00115	73.3385	0.299908	0.0846112	0.000393283	0.00406458
RAVER1	1113.96	0.25619	0.0708081	0.000296788	0.00317643		BANP	478.575	-0.303611	0.0611467	6.85991e-07	8.11521e-06		CCNT1	1481.76	-0.128988	0.0363916	0.000393443	0.00406488
LYPLAL1-DT	75.58	-0.427588	0.118178	0.000296711	0.00317643		LRRC2	9611.3	0.43607	0.0878291	6.87044e-07	8.12498e-06		SPTLC2	1756.73	-0.143795	0.0405804	0.000394897	0.0040772
B4GALT3	1482.95	0.164436	0.0454499	0.000296925	0.00317684		VPS50	1205.5	0.230673	0.046461	6.87445e-07	8.12702e-06		AC107027.3	118.876	-0.170789	0.0481974	0.000394805	0.0040772
CPXM1	184.757	0.802549	0.221871	0.000297829	0.00318025		RGMA	1400.91	-0.425617	0.0857323	6.88812e-07	8.14048e-06		ERAP1	2442.39	-0.227719	0.0642672	0.000395131	0.00407827
LIPA	1733.45	0.264407	0.0730972	0.000297816	0.00318025		HOXB3	390.454	-0.589611	0.11879	6.92438e-07	8.18063e-06		AC016773.2	40.6211	0.466669	0.131708	0.000395284	0.00407849
ELOF1	1231.06	0.191305	0.0528851	0.000297601	0.00318025		ANKRA2	728.519	0.228276	0.0459974	6.94808e-07	8.20591e-06		PRRX1	3783.88	-0.304978	0.0860994	0.000396856	0.00409065
ACTG2	493.415	0.644341	0.178131	0.00029777	0.00318025		PRKRIP1	1281.56	-0.229178	0.0461874	6.98e-07	8.24089e-06		PITPNA-AS1	68.8088	0.367696	0.103805	0.000396849	0.00409065
AC024293.1	836.393	0.25688	0.0710168	0.000297835	0.00318025		TRH	4.7751	-2.2571	0.454921	6.99429e-07	8.25503e-06		IGKV2-28	16.1563	1.00986	0.285089	0.000396723	0.00409065
AC022382.2	49.9415	-0.461326	0.127536	0.000297794	0.00318025		BPNT1	924.063	0.218782	0.0440985	7.00556e-07	8.26558e-06		USB1	2133.59	-0.1433	0.0404695	0.000398693	0.00410551
CHI3L2	185.558	0.779835	0.21564	0.000298757	0.00318904		WWC2	2275	0.288476	0.0581519	7.02298e-07	8.2834e-06		IQCC	131.26	0.174061	0.0491549	0.000398507	0.00410551
TMEM104	699.667	0.224677	0.0621336	0.000299155	0.00319147		TRAPPC2	427.132	-0.186257	0.0375481	7.0316e-07	8.29083e-06		AL136038.7	58.7219	0.280726	0.0792783	0.000398574	0.00410551
RRN3P1	594.287	-0.244165	0.0675233	0.000299182	0.00319147		GCOM1	5225.98	0.463607	0.093486	7.08187e-07	8.34734e-06		MPO	45.8926	0.65567	0.185175	0.000398888	0.00410616
FBXO24	44.9262	-0.335837	0.092882	0.000299499	0.0031938		RC3H2	2939.18	0.22093	0.0445521	7.08852e-07	8.35242e-06		EVL	2968.55	0.181418	0.0512383	0.000399114	0.0041069
ZNF419	721.07	-0.166886	0.046167	0.000300556	0.00320296		AC079089.4	2.68929	0.950603	0.191699	7.09234e-07	8.35417e-06		GABPAP	56.4755	-0.300716	0.0849337	0.000399223	0.0041069
SLC41A2	115.134	0.381913	0.105652	0.000300554	0.00320296		C16orf58	2569.17	-0.224613	0.0452983	7.10252e-07	8.36339e-06		POGK	2031.29	-0.112886	0.0318851	0.000399494	0.00410833
PPA2	3057.72	-0.187028	0.051744	0.000300936	0.00320501		POF1B	325.565	0.61041	0.123126	7.13672e-07	8.40089e-06		AC005753.3	50.3953	0.329619	0.0931286	0.000401038	0.00412284
CACNA2D3	1345.31	-0.380416	0.105248	0.000300947	0.00320501		MLLT10	2398.19	0.261765	0.0528033	7.1458e-07	8.40881e-06		ZNRF2	511.01	-0.192555	0.054405	0.000401195	0.0041231
BEND3	112.094	0.289454	0.0801029	0.00030206	0.0032158		CCS	1193.46	-0.31457	0.0634776	7.21036e-07	8.48198e-06		MARK1	1174.9	-0.135671	0.0383371	0.000401807	0.00412802
CALU	20277.1	0.295312	0.0817279	0.000302267	0.00321694		LIX1L	2094.42	-0.156541	0.0315965	7.25664e-07	8.5336e-06		SLC44A1	2365.63	-0.146212	0.0413199	0.000402334	0.00413208
MAGI2-AS3	3193.3	-0.162082	0.0448575	0.000302376	0.00321705		SGCE	1355.97	-0.261803	0.052851	7.28543e-07	8.56464e-06		SULT1C4	485.885	0.249682	0.0705683	0.000402921	0.00413675
ARHGAP12	1772.06	-0.189144	0.0523488	0.000302502	0.00321732		AC106739.1	2.53037	-1.6053	0.324096	7.3016e-07	8.58082e-06		CARNS1	1131.64	0.354401	0.10021	0.000405357	0.00416038
ZNRF2	511.01	0.22154	0.0613177	0.000302681	0.00321817		TSBP1-AS1	22.7869	-0.639873	0.129208	7.33597e-07	8.61837e-06		NDUFS6	5813	0.26398	0.0746602	0.000406625	0.00417202
C11orf1	576.477	-0.227968	0.0631169	0.000304029	0.00323144		TBC1D3H	64.7659	-0.475758	0.0960991	7.3946e-07	8.6844e-06		AC068473.5	191.353	0.195844	0.0553957	0.000407205	0.0041766
TIA1	4038.84	-0.181118	0.050148	0.00030423	0.00323197		ZNF469	107.529	-0.643294	0.129972	7.44088e-07	8.73587e-06		C2CD4C	209.822	0.474776	0.134304	0.000407635	0.00417964
VPS39	5145.29	-0.127231	0.035228	0.00030428	0.00323197		TRIM27	2137.41	-0.175576	0.0354771	7.45963e-07	8.75501e-06		TNFRSF11A	109.66	-0.318413	0.0900831	0.000408305	0.00418396
MASP2	160.079	-0.365049	0.10108	0.000304448	0.0032327		HES5	37.3167	-0.928674	0.187655	7.46554e-07	8.75906e-06		AL139300.2	22.3619	-0.53047	0.150077	0.000408325	0.00418396
IFITM10	30.0772	0.615581	0.170463	0.000304759	0.00323494		INPP4B	2433.15	0.430811	0.0870574	7.47525e-07	8.76757e-06		FMC1	1300.53	0.279803	0.0791723	0.000409152	0.00419105
CKMT1B	25.348	1.07787	0.298504	0.000305142	0.00323794		PPP2R5C	8494.94	0.217161	0.0438926	7.51569e-07	8.8121e-06		AC112497.2	45.3809	0.238538	0.0675005	0.000409534	0.00419359
PINX1	312.141	0.210583	0.058321	0.000305301	0.00323856		LDLRAP1	1168.03	-0.218243	0.0441188	7.54756e-07	8.84075e-06		RNF207	6229.01	0.304355	0.0861279	0.000409705	0.00419396
NCALD	1054.61	-0.244552	0.0677351	0.000305712	0.00323994		TCAF1	2769.47	0.258116	0.0521789	7.54662e-07	8.84075e-06		AC005785.1	45.4916	0.33673	0.095302	0.00041041	0.00419979
SOCS1	125.737	0.550482	0.152475	0.000305832	0.00323994		AL157935.3	1498.87	-0.888035	0.179518	7.54494e-07	8.84075e-06		ALKBH6	411.258	0.15126	0.0428175	0.000411378	0.00420832
LSM2	724.824	0.175925	0.0487282	0.0003058	0.00323994		CRYBB3	7.7202	-1.34069	0.271035	7.55474e-07	8.84442e-06		AL022323.3	8.74057	0.543055	0.153732	0.000411704	0.00421027
RPL7P1	2855.34	0.183823	0.050913	0.000305573	0.00323994		CYP2D7	96.3344	-0.434556	0.0878516	7.55677e-07	8.84442e-06		GAS6-AS1	208.357	0.289967	0.082089	0.000411886	0.00421075
STMN2	10.0484	1.24293	0.344312	0.000306324	0.00324408		AC010542.6	16.6425	-0.530157	0.107179	7.55813e-07	8.84442e-06		KIF16B	1042.17	-0.185467	0.0525137	0.000412781	0.00421593
SIRT6	509.929	0.31689	0.08779	0.000306628	0.00324624		NPIPA3	306.703	-0.373372	0.0754903	7.57696e-07	8.86356e-06		DNAJB1	6151.75	-0.561342	0.158941	0.000412799	0.00421593
ABCC8	364.997	-0.487812	0.135152	0.000306958	0.0032484		AP002414.2	24.9365	0.507162	0.102546	7.58783e-07	8.87336e-06		METTL6	324.661	-0.116623	0.0330208	0.000412755	0.00421593
KLHL25	383.543	0.311497	0.0863042	0.000307033	0.0032484		KCNG1	25.2692	-0.957945	0.1937	7.59486e-07	8.87867e-06		LOXL4	339.356	-0.490316	0.138871	0.000414394	0.00423084
SLC4A2	3062.52	0.236543	0.0655513	0.000307958	0.00325711		NPIPB5	7262.96	-0.361299	0.0730685	7.62774e-07	8.91418e-06		PRH2	20.0955	0.31138	0.088204	0.000415204	0.00423771
RBP4	178.708	1.00885	0.279609	0.000308465	0.00326141		DZIP1L	287.373	-0.263121	0.0532263	7.67597e-07	8.96761e-06		NANP	275.563	-0.150824	0.0427319	0.00041627	0.0042472
GOLT1B	1705.92	0.198612	0.055051	0.000308821	0.00326197		MYL12BP1	58.5911	-0.285284	0.0577199	7.71035e-07	9.00483e-06		CTBP2P10	1.61795	-1.00608	0.285057	0.000416514	0.00424831
SIGLEC9	78.652	0.460698	0.127695	0.000308801	0.00326197		RPS6KA4	1204.77	-0.260908	0.0527955	7.73827e-07	9.03449e-06		RECQL	2004.03	-0.166358	0.0471456	0.000417783	0.00425986
PPP1R26-AS1	39.4483	-0.316371	0.0876896	0.000308746	0.00326197		AC092296.2	156.282	-0.441081	0.0892587	7.74837e-07	9.04331e-06		CTSF	3548.43	0.202871	0.0574994	0.000418349	0.00426423
NR1H2	3985.02	0.268911	0.0745405	0.000309068	0.00326351		VBP1	3322.06	0.228239	0.0461916	7.76669e-07	9.06173e-06		SERPINF2	116.917	-0.4452	0.126202	0.000419217	0.00427168
AC073878.1	5.61571	-0.921778	0.255521	0.00030923	0.00326415		ABRAXAS2	938.816	0.157884	0.0319587	7.80296e-07	9.10107e-06		RNASE13	10.5849	0.452297	0.128245	0.000420576	0.00428413
SLC9B2	362.714	0.312692	0.0866929	0.000309882	0.00326996		RALGPS1	1432.88	0.271284	0.0549191	7.82393e-07	9.12031e-06		HLA-DMA	1365.46	0.308217	0.0873979	0.000420934	0.00428637
AL442663.3	12.4949	-0.383698	0.106382	0.000309988	0.00327001		ALDH7A1	2671.24	0.282128	0.0571144	7.82456e-07	9.12031e-06		RUNDC1	950.03	-0.145326	0.0412124	0.000421445	0.00429018
MIA2	1517.18	-0.190979	0.0529681	0.000311483	0.00328471		LYPLAL1	2361.06	0.323176	0.0654349	7.85653e-07	9.15457e-06		SPACA9	312.216	0.229454	0.0650751	0.000421905	0.00429131
KIAA1841	622.983	-0.183793	0.0509831	0.000312183	0.00328995		AC073548.1	121	-0.431889	0.0874555	7.8771e-07	9.17554e-06		CMTM8	341.911	0.221783	0.0628975	0.000421736	0.00429131
ZNF594	438.784	-0.253436	0.0703006	0.00031212	0.00328995		CCDC91	2076.79	0.295431	0.0598285	7.89429e-07	9.19257e-06		RNF34	1141.18	-0.129449	0.0367132	0.00042197	0.00429131
FRMD3	4498.94	-0.22489	0.0623862	0.000312394	0.0032911		INTS8	1749.17	0.194905	0.0394727	7.90449e-07	9.20144e-06		TIAM2	610.475	-0.217927	0.0618137	0.000422596	0.00429488
SEC14L1P1	36.4581	-0.306027	0.0849163	0.000313521	0.00330189		AC008875.3	128.311	-0.346913	0.0702704	7.94045e-07	9.24029e-06		RPLP1P6	16.9563	0.388095	0.11008	0.000422565	0.00429488
DHRS7	1855.97	0.195922	0.0543724	0.000314148	0.0033039		FAN1	2021.52	0.294238	0.059602	7.94493e-07	9.24249e-06		SIRT4	177.404	0.277434	0.0786987	0.000423047	0.00429594
KDELR1	3696	0.126363	0.035069	0.000314224	0.0033039		RNF149	1394.24	-0.273728	0.0554521	7.96205e-07	9.25939e-06		IGHMBP2	908.1	0.140116	0.0397481	0.00042332	0.00429594
HEY2	2173.09	-0.346383	0.0961287	0.000314164	0.0033039		NLGN1	411.58	0.420158	0.0851352	8.00729e-07	9.30897e-06		PDLIM1P4	29.8393	-0.393845	0.111723	0.000423182	0.00429594
ZNF704	3318.6	-0.213798	0.0593305	0.000313959	0.0033039		HINT3	2617.14	0.280081	0.0567751	8.09067e-07	9.40283e-06		AC073548.1	121	0.286095	0.0811563	0.000423102	0.00429594
AC239809.3	74.15	-0.281372	0.0780809	0.00031384	0.0033039		IFFO1	1794.37	-0.300817	0.0609848	8.1117e-07	9.42421e-06		AL109840.2	5.38375	0.667308	0.189304	0.00042339	0.00429594
CD38	561.487	-0.353944	0.0982357	0.000314557	0.00330495		GRM1	367.437	0.675877	0.137044	8.14587e-07	9.46082e-06		RASD2	549.517	0.24387	0.0691837	0.000423535	0.00429601
PUS1	496.985	0.302705	0.0840134	0.000314496	0.00330495		BRCA1	428.766	0.325659	0.0660347	8.1545e-07	9.46777e-06		AC118549.1	1501.48	-0.130247	0.0369522	0.000423886	0.00429817
AC091429.1	29.0369	0.308971	0.0857552	0.000314631	0.00330495		DAP	2179.4	-0.248563	0.0504035	8.16139e-07	9.47268e-06		ASIC1	100.665	0.306321	0.0869143	0.000424436	0.00430087
LINC01894	12.448	-0.729456	0.202479	0.000315027	0.00330804		PPIP5K2	2184.64	0.306055	0.062065	8.17245e-07	9.48243e-06		CHD2	4287.91	-0.142961	0.0405624	0.000424316	0.00430087
ZAP70	107.414	0.542714	0.150659	0.000315461	0.00331152		PPM1M	859.773	-0.272454	0.0552577	8.19738e-07	9.50827e-06		FTH1P19	8.87328	0.460898	0.130776	0.000424566	0.00430087
ATP5PB	22356.7	-0.232638	0.0645827	0.000315578	0.00331167		CASP17P	233.92	-0.521226	0.105715	8.20337e-07	9.51212e-06		FBXO21	3150.63	-0.170664	0.0484269	0.00042482	0.00430204
TTLL3	2964.38	-0.284403	0.0789599	0.000315942	0.00331441		AC108134.3	334.34	-0.402335	0.0816069	8.21613e-07	9.52382e-06		AC108449.2	49.7866	-0.338578	0.0960772	0.000425044	0.00430292
CCR1	190.328	0.509605	0.141494	0.000316272	0.0033168		EPHX3	20.3862	-0.662248	0.134349	8.2525e-07	9.56288e-06		ZNNT1	444.198	0.254916	0.0723532	0.000426333	0.00431457
FBRS	2466.89	0.184177	0.051141	0.000316549	0.00331863		XKR8	382.835	-0.220345	0.0447073	8.28125e-07	9.59307e-06		CCDC154	79.8636	0.424274	0.120426	0.000426488	0.00431473
PPP1R14B-AS1	18.972	0.601573	0.167055	0.000316939	0.00332163		LINC02591	42.7929	-0.429601	0.0871662	8.2851e-07	9.59341e-06		AC106782.1	47.6152	0.422296	0.119875	0.000426988	0.00431838
PIM1	1846.16	0.452929	0.125782	0.000317125	0.00332251		AC139256.3	1169.33	-0.339189	0.0688221	8.28692e-07	9.59341e-06		TMEM223	987.085	0.183573	0.0521197	0.000428064	0.00432646
AC135050.6	529.48	-0.173113	0.0480776	0.000317369	0.00332399		ACTA2	10364.9	-0.546496	0.110914	8.34146e-07	9.65343e-06		AC034139.1	19.4502	-0.615042	0.174618	0.000427977	0.00432646
DDX54	1959.74	0.248583	0.069041	0.000317592	0.00332515		REV1	3208.93	0.295492	0.0599892	8.40359e-07	9.72216e-06		AC211476.9	2.92953	0.33431	0.0949249	0.000428571	0.00433018
AC055855.2	17.4689	-0.382035	0.106108	0.000317686	0.00332515		AC114744.1	9.38335	-0.754198	0.153127	8.42192e-07	9.74022e-06		RARS1	2457.54	-0.121819	0.0345911	0.000428821	0.0043313
UMPS	468.205	0.15564	0.0432349	0.00031838	0.00333025		ZNF790	282.777	0.210541	0.0427647	8.51202e-07	9.84122e-06		IGKV1-5	29.776	0.959554	0.272503	0.000429497	0.00433673
ANKRD23	364.47	-0.562086	0.15614	0.000318352	0.00333025		IL17RE	81.501	-0.419804	0.0852712	8.51568e-07	9.84228e-06		PBRM1	2426.43	-0.212329	0.0603011	0.000429684	0.0043372
AC008737.1	5.35383	-0.596309	0.165661	0.000318729	0.00333283		SLC38A1	13068.4	0.421884	0.0856968	8.52355e-07	9.84818e-06		CRIM1	6240.22	-0.270449	0.0768202	0.000430654	0.00434559
RPL12P30	7.16544	-0.565301	0.157072	0.000319438	0.00333892		PIH1D1	1172.08	-0.237001	0.0481545	8.57991e-07	9.90894e-06		AL445183.3	26.1168	-0.522492	0.148426	0.000431205	0.00434974
AL121772.3	110.341	-0.59092	0.164193	0.000319519	0.00333892		MSANTD2	627.698	-0.278081	0.0565016	8.58169e-07	9.90894e-06		MTCO2P2	1142.25	0.635054	0.180418	0.000431707	0.0043534
UBE2J2	1539.93	0.180001	0.0500195	0.00031991	0.00334192		AP001010.1	7.54938	-1.04218	0.211799	8.62819e-07	9.95941e-06		HERC3	2868.47	-0.385479	0.109517	0.000431853	0.00435346
LINC00858	1.31059	-2.44815	0.680358	0.000320269	0.00334459		PLA2G2A	4680.93	-1.06201	0.215857	8.65476e-07	9.98361e-06		ZBED4	693.639	-0.13242	0.0376333	0.000433691	0.00437058
LOX	870.981	0.52147	0.144939	0.000320835	0.00334942		LINC00888	736.215	0.302541	0.061492	8.65438e-07	9.98361e-06		SRP54	2409.69	-0.105256	0.0299157	0.000434141	0.00437123
TFPT	399.494	0.268554	0.0746523	0.000321424	0.00335382		DOC2B	788.162	-0.493741	0.100355	8.65771e-07	9.98379e-06		GCC1	676.668	-0.121252	0.0344635	0.000434394	0.00437123
AL356512.1	52.0534	-0.420999	0.11703	0.000321464	0.00335382		MAX	2928.58	-0.156499	0.0318124	8.67899e-07	1.00051e-05		MTOR	4061.38	-0.140814	0.0400244	0.000434457	0.00437123
SNX11	869.371	0.135897	0.0377792	0.000321753	0.00335545		RPL3P7	17.1528	-0.664086	0.134995	8.6829e-07	1.00064e-05		AGER	328.536	0.285275	0.0810826	0.000434275	0.00437123
AC007906.2	58.6234	-0.494855	0.137572	0.000321828	0.00335545		KCNAB3	54.5376	-0.469019	0.0953755	8.76087e-07	1.0093e-05		AL513175.2	11.4702	-0.373262	0.106093	0.000434422	0.00437123
CD300LB	24.2402	0.611271	0.16998	0.00032299	0.00336647		FNDC11	9.41899	-0.802037	0.163102	8.77056e-07	1.01009e-05		KIF24	108.765	-0.335549	0.0953792	0.000434726	0.00437252
AC009531.1	24.7107	-0.448028	0.124608	0.00032376	0.00337341		ZNF415	992.488	0.239471	0.0487123	8.83154e-07	1.01678e-05		ST3GAL6	3771.84	-0.234078	0.0665413	0.000435167	0.00437554
SNPH	892.923	-0.294424	0.0818935	0.00032413	0.00337618		HABP2	58.7667	-0.939846	0.19123	8.89022e-07	1.02321e-05		DICER1	2938.44	-0.168537	0.0479239	0.000436829	0.00439022
LINC02700	5.3768	-0.611425	0.170103	0.000325097	0.00338516		EFNA4	105.357	-0.334425	0.0680492	8.90241e-07	1.02428e-05		LINC02009	88.0413	0.358335	0.101895	0.000436909	0.00439022
TMEM214	3046.6	0.154674	0.0430371	0.000325675	0.0033896		AC009021.2	26.8838	-0.564657	0.114924	8.95611e-07	1.03013e-05		RNASE2	41.1998	-0.710735	0.202117	0.000437337	0.00439311
WDR88	25.4365	-0.437594	0.121759	0.000325733	0.0033896		FXYD2	61.5059	-0.515475	0.104932	8.99469e-07	1.03423e-05		MZF1	1173.21	0.203753	0.0579448	0.000437553	0.00439312
ITGB3	784.896	0.421885	0.117416	0.000326805	0.00339965		TMEM189	1507.47	-0.243071	0.0494875	9.02624e-07	1.03752e-05		IMPACT	1258.25	-0.17942	0.0510255	0.00043762	0.00439312
RARA	1322.4	0.32944	0.0916911	0.000326984	0.00339973		ZNF732	18.5053	-0.580267	0.118165	9.07693e-07	1.04301e-05		AARS2	909.29	0.13556	0.0385532	0.0004378	0.00439351
LINC00658	2.68524	-0.855236	0.238035	0.000327023	0.00339973		AC005291.2	14.5445	-0.892768	0.181819	9.0989e-07	1.0452e-05		AC107375.1	158.666	0.19235	0.0547086	0.000438252	0.00439663
AC026150.2	50.982	-0.361205	0.100536	0.000327178	0.00340025		THUMPD3	2012.61	0.192253	0.0391561	9.11135e-07	1.04629e-05		CXCL5	22.8418	-0.754789	0.21475	0.000440201	0.00441334
PANK3	2813.42	0.22518	0.0626788	0.000327398	0.00340144		OAS1	471.498	-0.526209	0.107203	9.17671e-07	1.05346e-05		MARS2	394.739	-0.246785	0.0702138	0.000440134	0.00441334
NXT1	353.295	0.280551	0.0781045	0.000328151	0.00340808		SEMA4F	273.744	-0.282271	0.0575108	9.19413e-07	1.05512e-05		NDUFAF8	1169.03	0.220902	0.0628645	0.000441506	0.004425
KLHL6	266.762	0.412294	0.114784	0.000328248	0.00340808		BRF1	1133.25	-0.306446	0.0624487	9.2404e-07	1.06009e-05		TSNARE1	478.003	0.219331	0.0624233	0.000442053	0.00442906
ADAM1B	96.3725	-0.449254	0.125077	0.000328378	0.00340833		HEYL	4339.74	-0.420916	0.0857822	9.25759e-07	1.06172e-05		WT1-AS	179.43	0.314935	0.0896373	0.000442348	0.00443059
ZNF566	465.838	-0.194754	0.0542275	0.000328879	0.00341244		SAR1B	4133.94	0.189007	0.0385212	9.26816e-07	1.06259e-05		TBCEL	1174.04	-0.184722	0.0525811	0.000442922	0.00443402
CDK15	26.4297	-0.488307	0.135979	0.000329365	0.00341638		AL512598.1	7.96952	-0.574154	0.117023	9.28024e-07	1.06363e-05		AC127024.5	29.9039	0.236514	0.0673243	0.000442976	0.00443402
PAG1	1760.33	0.260494	0.072559	0.000330548	0.00342703		ZCCHC4	493.298	0.196794	0.0401117	9.2886e-07	1.06425e-05		BCAT2	2501.96	0.222099	0.063232	0.000443988	0.00444273
NRG2	160.298	-0.282723	0.0787516	0.000330604	0.00342703		ADD2	208.054	-0.409991	0.0835794	9.32339e-07	1.06755e-05		SHC4	252.843	-0.298459	0.0849809	0.000444641	0.00444783
MYADM	6638.87	0.232704	0.0648223	0.000330844	0.00342842		CYP21A1P	62.4373	-0.775336	0.158057	9.3223e-07	1.06755e-05		DHX37	695.85	-0.274345	0.078129	0.000445694	0.00445694
RAP1B	2740.02	0.227289	0.0633307	0.000332045	0.00343976		AMIGO3	41.4064	-0.561891	0.114556	9.34459e-07	1.06964e-05		STAG2	2514.87	-0.167036	0.0475809	0.000447149	0.00447006
CD300LG	2232.85	-0.358437	0.0998821	0.000332453	0.00344288		KIF21B	113.699	-0.493452	0.100615	9.37266e-07	1.07251e-05		AC068722.2	4.57828	0.646466	0.184157	0.000447406	0.00447119
IRF2BPL	2026.23	0.229787	0.0640338	0.000332561	0.0034429		PAIP2B	5558.44	0.437201	0.0891475	9.37879e-07	1.07257e-05		AC241952.2	20710.4	-0.317134	0.0903462	0.000447754	0.00447323
LILRB2	296.147	0.465751	0.129806	0.000333148	0.00344776		NCLN	1859.37	-0.409507	0.0835007	9.37926e-07	1.07257e-05		SNRNP35	1187.77	0.161749	0.0460827	0.000448138	0.00447563
GPR3	75.1494	0.614566	0.171284	0.000333245	0.00344776		SLC19A3	121.892	-1.06885	0.217988	9.42566e-07	1.07753e-05		PPM1A	6069.91	-0.173612	0.0494779	0.000449995	0.00449274
GLTP	1507.15	0.130664	0.0364293	0.000334777	0.00345962		SHMT2	1854.5	-0.278148	0.0567304	9.43979e-07	1.0788e-05		SNX6	3117.62	-0.1204	0.0343312	0.000453146	0.00452081
GALNT10	1661.06	0.199078	0.055505	0.000334927	0.00345962		WDR74	1062.27	-0.273898	0.0558777	9.4993e-07	1.08526e-05		LINC01588	45.382	-0.353097	0.100684	0.000453238	0.00452081
MLF1	5294.63	-0.314663	0.0877266	0.000334689	0.00345962		STXBP2	291.648	-0.549225	0.112053	9.51236e-07	1.0864e-05		AC019069.1	17.5136	-0.513157	0.146325	0.000453241	0.00452081
IGHV3-7	13.9005	1.46502	0.408444	0.000334727	0.00345962		AL645608.7	448.269	-0.607182	0.123897	9.55034e-07	1.09039e-05		SLITRK4	133.239	-0.445733	0.127115	0.00045398	0.00452673
AC018647.1	295.601	-0.36504	0.101775	0.000334852	0.00345962		AGTPBP1	2212.78	0.296116	0.0604324	9.58635e-07	1.09415e-05		GUCA1B	155.597	0.257321	0.0733987	0.00045525	0.00453793
LOXL1	1788.38	0.473296	0.13197	0.0003353	0.00346237		ZFYVE16	3045	0.241475	0.0492865	9.61169e-07	1.09669e-05		TMA16	449.759	-0.148019	0.0422307	0.000456575	0.00454969
MOG	200.315	-0.646915	0.180417	0.000336223	0.0034708		SLC19A1	375.166	-0.378032	0.0771638	9.62826e-07	1.09823e-05		CD300E	136.452	-0.587861	0.167754	0.000457787	0.00456031
AC079322.1	34.7159	-0.312148	0.087057	0.000336353	0.00347103		JAG2	2368.23	-0.452486	0.0923644	9.63633e-07	1.09855e-05		AP003307.2	16.2782	0.520444	0.14852	0.000457956	0.00456053
EHD4-AS1	38.0132	-0.492966	0.137497	0.000336713	0.00347363		AC093110.1	441.909	0.478569	0.0976889	9.63721e-07	1.09855e-05		UTY	74.01	-1.4749	0.420944	0.000458687	0.00456635
BCL9L	3327.11	0.276643	0.0771765	0.000337658	0.00348005		GPHN	1132.9	0.226859	0.0463098	9.6458e-07	1.09918e-05		FBXW11	4647.31	-0.194521	0.0555297	0.000460041	0.0045774
RYR2	87954.5	-0.371327	0.10359	0.000337598	0.00348005		PLVAP	1463.5	-0.657039	0.134151	9.69331e-07	1.10424e-05		TBC1D3D	233.492	0.253795	0.0724512	0.000460091	0.0045774
LINC01588	45.382	0.39873	0.111232	0.000337485	0.00348005		TTC30B	151.184	0.343795	0.0701957	9.69833e-07	1.10446e-05		MBOAT2	1286.69	-0.227948	0.0650902	0.00046173	0.00459078
Z97634.1	36.4939	-0.344897	0.096221	0.000337826	0.00348067		SLC35A2	603.724	-0.189814	0.0387619	9.73506e-07	1.10829e-05		AL512638.3	35.0241	0.395001	0.11279	0.000461632	0.00459078
RPL37	15526.8	0.18855	0.0526093	0.000338417	0.00348564		TBC1D3I	81.3821	-0.487206	0.0994958	9.74348e-07	1.10889e-05		MARCHF9	924.41	0.140681	0.0401733	0.000462049	0.00459249
LYPLA2	1525.51	0.21299	0.0594369	0.00033907	0.0034897		AL031123.3	18.393	0.637134	0.130129	9.77263e-07	1.11185e-05		NPIPA9	1596.06	0.194086	0.0554257	0.000462231	0.00459284
EIF5AP4	131.152	0.241737	0.0674582	0.000339015	0.0034897		AFAP1L2	594.875	-0.316005	0.0645431	9.77874e-07	1.1122e-05		METAP2	3954.04	-0.125073	0.0357227	0.000463107	0.00460007
EEF1A1P4	26.299	0.384245	0.107229	0.000339135	0.0034897		LAMA5	8062.4	-0.475732	0.0971873	9.83064e-07	1.11774e-05		TTI1	968.02	-0.106066	0.0302977	0.000463896	0.00460628
ZNF441	591.167	-0.264438	0.0737983	0.000339346	0.00349076		LINC00472	1251.28	0.354767	0.0724895	9.87803e-07	1.12277e-05		LINC01480	30.9416	0.350176	0.10003	0.000464028	0.00460628
LDB1	4896.43	-0.162829	0.0454429	0.000339475	0.00349097		USP24	4837.95	0.230556	0.0471103	9.88274e-07	1.12295e-05		ZNF835	142.903	0.280144	0.0800276	0.000464212	0.00460664
CBX7	6945.84	-0.189162	0.0527937	0.000339625	0.00349141		AC007681.1	24.1737	-0.655056	0.133882	9.94147e-07	1.12926e-05		MMAB	1607.03	0.162703	0.0464817	0.000464627	0.00460928
PSME3	3260.43	0.131323	0.0366547	0.000340055	0.00349471		BCL7C	1534.03	-0.304209	0.0621809	9.9657e-07	1.13166e-05		TXN2	5122.88	0.173224	0.0494943	0.000465488	0.00461425
AL353608.4	1.15163	-0.901704	0.25169	0.000340194	0.00349503		KMT2E-AS1	106.485	-0.398829	0.0815464	1.00414e-06	1.13989e-05		CC2D1A	1543.08	0.183957	0.052562	0.000465589	0.00461425
AL359258.3	35.7307	-0.342494	0.0956362	0.00034199	0.00351236		HPCAL1	1608.73	-0.315183	0.0644456	1.00484e-06	1.14032e-05		TLCD1	41.6692	-0.390218	0.111495	0.00046546	0.00461425
AK2	5401.45	0.12929	0.0361168	0.000343903	0.00353089		C22orf34	89.4851	-0.562487	0.115015	1.00546e-06	1.14066e-05		AL136531.1	20.4657	0.319814	0.0913824	0.000465719	0.00461425
P4HA2	3172.78	0.255654	0.0714218	0.000344268	0.00353238		VPS28	4111.42	-0.285634	0.0584104	1.00778e-06	1.14293e-05		TRPT1	2093.86	0.190839	0.0545312	0.000465911	0.00461469
GABBR1	3747.15	-0.21311	0.0595352	0.000344169	0.00353238		QRSL1	1589.94	0.247343	0.0505939	1.01453e-06	1.15022e-05		UBP1	3764.57	-0.101664	0.0290541	0.000466812	0.00462213
NUTF2	2917.54	0.157274	0.0439401	0.000344523	0.00353388		MTG1	946.136	-0.282261	0.0577377	1.01518e-06	1.15059e-05		SLC1A5	885.165	-0.330368	0.0944178	0.000467005	0.00462258
DDX23	3180.45	0.102407	0.0286173	0.000345571	0.00354237		NUBPL	1538.98	0.322551	0.0659827	1.01651e-06	1.15088e-05		AL731569.1	63.2603	0.258511	0.0738849	0.000467311	0.00462414
AC089999.4	20.7144	-0.469562	0.131215	0.000345494	0.00354237		LINGO1	163.406	-0.577892	0.118217	1.0166e-06	1.15088e-05		COLQ	1283.42	-0.451295	0.128989	0.000467521	0.00462475
ABCG8	3.96911	-1.40089	0.391531	0.000346256	0.00354827		IGHG2	628.375	-1.25129	0.255975	1.01705e-06	1.15088e-05		SMNDC1	1405.95	-0.127627	0.0364857	0.000468765	0.00463558
PACRG	429.695	-0.366542	0.102466	0.000347309	0.00355793		RPL6P27	2615.19	-0.245899	0.050303	1.01679e-06	1.15088e-05		SPATA33	172.871	0.208394	0.0595862	0.000469902	0.00464535
NME2P1	32.4103	0.315169	0.0881103	0.000347588	0.00355902		AC005837.3	8.66865	-0.489439	0.100122	1.01632e-06	1.15088e-05		PHKA1P1	61.2222	-0.392086	0.112137	0.000471407	0.00465875
COG2	1610.71	-0.128736	0.0359906	0.000347635	0.00355902		AL135999.1	389.643	-0.356967	0.0730276	1.01811e-06	1.15172e-05		PLEKHF2	760.073	-0.151798	0.0434289	0.000473509	0.00467804
TCTN3	1159.37	0.152271	0.0425767	0.000348375	0.00356546		TMEM74B	267.116	-0.484654	0.0991521	1.01874e-06	1.15207e-05		MIR1-1HG-AS1	1907.57	0.376327	0.107691	0.000474957	0.00468938
CDHR3	219.258	-0.683213	0.191056	0.000348911	0.00356982		SLU7	2582.34	0.182447	0.0373285	1.02072e-06	1.15357e-05		AL355472.3	4.04144	0.592414	0.169526	0.000474906	0.00468938
AC024560.4	33.7673	-0.363081	0.101565	0.000350384	0.00358375		MTX3	1550.95	0.213976	0.043779	1.02053e-06	1.15357e-05		LINC02076	11.6112	0.502401	0.143783	0.000475539	0.00469363
AL513534.3	65.5815	-0.423115	0.118366	0.000350716	0.00358601		MPO	45.8926	-0.980583	0.200638	1.02215e-06	1.15482e-05		TMEM134	1498.91	0.246422	0.0705261	0.000475743	0.00469372
TSBP1-AS1	22.7869	-0.486224	0.136029	0.000351016	0.00358794		RBM10	2519.65	-0.242426	0.0496045	1.02289e-06	1.15529e-05		GAN	130.47	-0.247183	0.0707452	0.000475849	0.00469372
FBXL19	437.574	0.245462	0.0686812	0.000351664	0.00359343		ARL14EP	1670	0.189112	0.0386969	1.02377e-06	1.15578e-05		METAP1	3733.04	-0.163453	0.0467844	0.000476268	0.00469415
TOR3A	985.532	0.165246	0.046239	0.00035191	0.0035948		PLCG2	598.243	-0.330293	0.0675863	1.02397e-06	1.15578e-05		YIPF6	2368.15	-0.117727	0.0336968	0.000476345	0.00469415
CYP51A1	1362.25	0.335917	0.0940082	0.000352547	0.00359904		ZXDA	200.859	0.262226	0.0536606	1.02511e-06	1.1567e-05		SMURF1	1526.41	-0.128695	0.0368358	0.000476276	0.00469415
PZP	164.805	-0.311375	0.0871385	0.000352466	0.00359904		VAMP5	1265.4	-0.36382	0.0744658	1.03041e-06	1.16194e-05		AC099336.2	200.649	0.234066	0.067005	0.000477162	0.00470072
KAT14	1101.27	-0.146693	0.0410543	0.000352711	0.00359957		APOBEC3D	82.0478	-0.427932	0.0875868	1.03008e-06	1.16194e-05		ETV5-AS1	2.11211	-1.17309	0.335833	0.000477503	0.00470259
STX12	2273.73	0.207009	0.0579431	0.000353418	0.0036045		HINFP	831.893	-0.179839	0.0368159	1.03523e-06	1.16701e-05		VPS35	5561.36	-0.163223	0.0467313	0.000477981	0.00470581
AC096589.2	23.9441	-1.21439	0.339908	0.000353341	0.0036045		VIRMA	2087.39	0.174385	0.0357034	1.03817e-06	1.16922e-05		PLA2G4F	113.378	0.600544	0.171944	0.000478211	0.00470658
AC007182.2	22.4444	0.312932	0.0875947	0.000353592	0.00360514		FZD8	550.246	-0.426188	0.0872555	1.0376e-06	1.16922e-05		TMEM120A	5504.42	0.204085	0.0584369	0.000478711	0.00471002
AC008014.1	152.029	-0.269199	0.0753552	0.000353721	0.00360531		MIR4648	0.999651	-1.34811	0.276011	1.03812e-06	1.16922e-05		TSPEAR-AS1	53.7171	0.49539	0.141856	0.000479052	0.00471123
TOB1	2932.67	-0.234498	0.0656494	0.000354311	0.00361019		NPEPPS	5137.17	0.191044	0.0391197	1.0418e-06	1.17294e-05		SNAI3-AS1	197.701	0.246504	0.0705879	0.000479136	0.00471123
LINC01948	43.1216	-0.325865	0.0912398	0.000354906	0.00361512		SMAP1	2145.14	0.181333	0.037132	1.04228e-06	1.1731e-05		AL078459.1	9.68053	-0.689708	0.197551	0.000480704	0.00472515
DUSP23	459.144	0.285509	0.079957	0.00035591	0.0036242		SLC16A1	9437.93	0.329959	0.0675677	1.04282e-06	1.17335e-05		TCP11L1	303.927	-0.163621	0.046867	0.000480896	0.00472555
PLAG1	699.013	-0.278617	0.0780342	0.000356378	0.00362782		IL12A	47.4864	-0.580717	0.118923	1.04403e-06	1.17434e-05		AC093227.1	146.026	0.230253	0.0659752	0.000483034	0.00474448
MAMDC2	1185.1	-0.410694	0.115041	0.000356994	0.00363181		MBD5	805.702	0.194678	0.0398702	1.04593e-06	1.17611e-05		AC036176.1	237.378	0.274232	0.0785778	0.000483127	0.00474448
LINGO4	65.2857	-0.487719	0.136615	0.000356962	0.00363181		PTBP3	1631.84	-0.298262	0.0610855	1.04642e-06	1.17628e-05		HSPD1P4	60.6725	-0.241179	0.0691181	0.000484144	0.00475297
SEH1L	1179.59	0.16328	0.0457406	0.000357393	0.00363471		NDFIP1	6196.11	0.180288	0.0369266	1.0483e-06	1.17765e-05		LPL	72767.6	-0.308813	0.0885152	0.000485169	0.00476003
KRT16	5.57364	1.64542	0.460983	0.000357841	0.00363813		LRRC38	71.7444	-1.27729	0.261614	1.04826e-06	1.17765e-05		SPACA6	483.197	0.225836	0.0647313	0.000485151	0.00476003
SLC2A1-AS1	33.68	-0.576655	0.161564	0.000358075	0.00363936		CATSPERG	64.3227	-0.3826	0.0783725	1.05117e-06	1.18028e-05		ITM2C	2065.55	0.192223	0.0551041	0.000485974	0.00476493
CDYL2	224.372	0.283381	0.0794017	0.000358405	0.00364156		AL162151.2	155.469	-0.400207	0.0819797	1.0513e-06	1.18028e-05		SNORA14B	2.10774	-0.62714	0.179776	0.000485831	0.00476493
RPL35P1	26.0605	0.327572	0.0917919	0.000358841	0.00364485		AC008467.1	34.9053	-0.490862	0.100559	1.05371e-06	1.18261e-05		DNAJC10	4383.37	-0.129069	0.0370026	0.000486468	0.00476828
AL731569.1	63.2603	-0.301645	0.0845386	0.00035953	0.0036507		STAM	1671.1	0.282786	0.0579363	1.05554e-06	1.18429e-05		POGLUT1	815.364	-0.228328	0.0654858	0.00048905	0.00479207
MSTN	23.2448	-0.53328	0.149471	0.000360002	0.00365414		WRAP73	862.557	-0.203532	0.0417016	1.05722e-06	1.18507e-05		DGKI	110.569	-0.381555	0.109443	0.000489695	0.00479689
AC136604.2	36.3564	-0.332164	0.0931023	0.000360095	0.00365414		MED1	1956.42	0.210748	0.0431801	1.05722e-06	1.18507e-05		FAM104A	992.668	-0.105423	0.03024	0.00048991	0.00479748
BRD4	3942.99	0.161518	0.0452806	0.000361019	0.00366237		AL031719.2	36.2872	-0.507161	0.103912	1.0572e-06	1.18507e-05		HTRA3	5391.71	0.323803	0.0928896	0.000490498	0.00480174
ANGPT2	646.327	0.564571	0.158283	0.000361295	0.00366401		C8orf37	215.207	0.314428	0.0644385	1.06351e-06	1.19174e-05		GFER	719.131	0.165661	0.0475309	0.000491513	0.00481016
METTL11B	64.8381	-0.473611	0.132808	0.000362298	0.00367303		RPL13AP25	518.171	-0.388516	0.0796421	1.07016e-06	1.19881e-05		ACD	555.364	0.203111	0.0582819	0.000492166	0.00481427
ZBTB42	445.274	0.281485	0.0789551	0.000363669	0.00368577		INTS2	783.028	0.273328	0.0560321	1.07137e-06	1.1998e-05		AL133215.2	8.43202	0.384981	0.11047	0.000492242	0.00481427
MIR6739	2.63532	-0.472387	0.132506	0.000363822	0.00368617		MEG3	8776.42	-0.489375	0.100335	1.07486e-06	1.20332e-05		AL590282.1	4.1372	-0.998217	0.286461	0.000492781	0.00481803
ZNF684	384.133	-0.186202	0.052238	0.000364549	0.00369237		CCDC88C	519.374	-0.392069	0.0803982	1.07936e-06	1.20798e-05		BOLA1	501.918	0.207966	0.0596867	0.00049344	0.00482296
PROM2	176.358	-0.283074	0.0794203	0.000364891	0.00369468		RBM41	428.682	0.339424	0.0696139	1.08364e-06	1.21239e-05		SEPTIN10	2572.19	-0.161427	0.0463363	0.000494328	0.00483012
AC137695.3	7.03207	0.459278	0.128872	0.000365464	0.00369932		HRAS	1472.52	-0.338178	0.0693839	1.09353e-06	1.22307e-05		SLC27A3	1001.59	0.249023	0.0714939	0.00049557	0.00484074
AC010343.1	255.764	0.218925	0.061439	0.000366242	0.00370604		DUSP19	446.872	0.370877	0.0760955	1.09453e-06	1.22381e-05		COMMD3	2644.41	0.126391	0.0362915	0.000496431	0.00484763
SLC26A4	82.8487	-0.353234	0.0991493	0.000367139	0.00371395		STRADBP1	15.0879	0.486959	0.0999146	1.09501e-06	1.22396e-05		AC008608.2	32.9725	0.407294	0.116979	0.000498084	0.00486225
SLCO2A1	1970.74	0.404858	0.113643	0.000367265	0.00371405		AC159540.2	319.29	-0.441938	0.0906846	1.09721e-06	1.22604e-05		SRPK3	2048.14	0.262371	0.0753715	0.000499478	0.00487433
PDPN	1128.76	0.353647	0.0992838	0.000368064	0.00372098		ABHD16A	1856.96	-0.162564	0.0333593	1.09859e-06	1.22719e-05		EPHA1-AS1	6.64279	-0.563179	0.161809	0.000500462	0.0048824
H4C9	76.3205	0.245815	0.0690151	0.000368384	0.00372304		ITGAL	215.526	-0.623316	0.127918	1.10051e-06	1.22895e-05		TOP2A	119.447	-0.629712	0.180969	0.000502051	0.00489343
CYP51A1-AS1	11.4143	-0.571439	0.160447	0.000368675	0.00372482		PILRA	198.648	-0.465159	0.095473	1.10392e-06	1.23213e-05		FSIP1	49.0227	-0.459688	0.132111	0.00050222	0.00489343
NRCAM	40.7335	0.563674	0.158271	0.000368822	0.00372514		CCDC43	1245.72	0.201515	0.0413608	1.10404e-06	1.23213e-05		AL121758.1	10.6136	-1.93592	0.556358	0.000502123	0.00489343
ZDHHC11	911.749	-0.449489	0.126213	0.000368964	0.0037254		AGAP3	2569.99	-0.257212	0.0527946	1.10507e-06	1.23289e-05		FAM138F	2.42706	0.59392	0.170677	0.000501806	0.00489343
NR3C2	1188.57	-0.237409	0.066666	0.000369209	0.00372672		AL035587.3	34.6204	0.625737	0.128459	1.10975e-06	1.23773e-05		ALDH18A1	949.71	-0.173505	0.0498719	0.00050325	0.00489428
AF235103.3	94.3241	-0.25659	0.0720581	0.000369618	0.00372967		ODF3L2	12.9182	-1.10295	0.226431	1.11014e-06	1.23778e-05		GSKIP	661.437	-0.145495	0.04182	0.000503159	0.00489428
SIGLEC14	74.12	0.514802	0.1446	0.000370615	0.00373857		LINC02211	161.363	0.555104	0.113963	1.11084e-06	1.23817e-05		ICMT	5620.13	-0.15846	0.0455456	0.000503009	0.00489428
SLC25A27	1477.25	-0.253505	0.071213	0.000371116	0.00374246		LRFN4	538.309	-0.592356	0.121624	1.11388e-06	1.24116e-05		ARID1A	4131.98	-0.136609	0.0392657	0.000503103	0.00489428
NTF3	70.8039	-0.368368	0.103486	0.00037142	0.00374435		PTGIS	2621.64	-0.496183	0.101894	1.11819e-06	1.24558e-05		SZT2-AS1	1.99438	0.394977	0.113527	0.000503011	0.00489428
HES6	115.522	0.403006	0.113221	0.000371607	0.00374507		PON3	94.3178	-0.392306	0.0805665	1.11967e-06	1.24684e-05		AC024337.2	74.8491	0.342364	0.0984036	0.000502947	0.00489428
FP325332.1	7.71299	-0.561503	0.157759	0.000371923	0.00374708		GCLC	1694.2	0.255531	0.0524838	1.12303e-06	1.25019e-05		ARF6	2401.62	-0.113045	0.0324952	0.000503631	0.00489645
IFNAR1	2447.09	0.1515	0.0425682	0.000372288	0.00374959		FAM160B2	4020.26	-0.24012	0.0493239	1.12601e-06	1.25311e-05		SEMA3C	3044.23	-0.28422	0.0817128	0.000504642	0.00490323
ESS2	654.145	0.182762	0.0513585	0.000372911	0.00375469		RTKN	948.981	-0.241507	0.0496112	1.12735e-06	1.25422e-05		D2HGDH	1266.23	0.266923	0.0767398	0.000504631	0.00490323
HSPE1P2	51.0024	0.318438	0.0894902	0.000373179	0.00375622		CSNK2A1	5366.38	0.175496	0.0360625	1.13626e-06	1.26374e-05		ABCD4	2125.09	0.157239	0.0452077	0.000504876	0.00490397
MLC1	13.6711	0.883626	0.24834	0.000373513	0.00375841		TMEM182	7600.49	0.498643	0.102473	1.13834e-06	1.26566e-05		PNMA6A	81.3503	0.366557	0.105392	0.000505078	0.00490441
MICALL2	1367.62	0.403058	0.113297	0.000374335	0.00376551		THAP3	551.763	-0.306502	0.0629915	1.14011e-06	1.26723e-05		IL18R1	441.866	-0.386812	0.111226	0.000505745	0.00490782
RPL4P5	231.403	0.225705	0.0634524	0.000375006	0.00377108		UAP1	2082.92	-0.361186	0.0742366	1.14261e-06	1.26961e-05		Z69706.1	13.9317	0.431644	0.124117	0.000505702	0.00490782
LINC01252	36.6396	-0.562429	0.158121	0.000375177	0.00377163		PIWIL2	50.2813	-0.54193	0.111391	1.14404e-06	1.27081e-05		EIF2S2P4	265.69	-0.17539	0.0504371	0.000506304	0.00491135
AC124944.2	102.266	-0.282599	0.0794582	0.000375718	0.00377589		GPR161	414.188	-0.300227	0.061715	1.14616e-06	1.27257e-05		FGF17	23.4669	0.483867	0.139149	0.000506424	0.00491135
AC133644.2	2.38322	0.993106	0.279296	0.000376905	0.00378664		NELFE	2455.87	-0.212831	0.0437502	1.14634e-06	1.27257e-05		WASH8P	936.559	0.302819	0.0870871	0.000506693	0.00491243
CYSLTR2	864.889	-0.333078	0.0936767	0.000377104	0.00378746		CYS1	256.893	-0.544519	0.111938	1.14754e-06	1.2735e-05		TRAF3	951.36	-0.160943	0.0462884	0.000507134	0.00491518
DERL2	1218.86	0.138269	0.0388931	0.000377835	0.00379362		AC123768.3	49.5122	0.471084	0.0968858	1.16056e-06	1.28755e-05		UBTF	4012.92	0.10596	0.0304757	0.000507298	0.00491524
ROM1	114.617	0.286812	0.08068	0.000378081	0.00379491		ZNF668	252.949	-0.453068	0.0931969	1.16554e-06	1.29267e-05		ENDOD1	1894.97	-0.15657	0.0450418	0.000508742	0.0049277
TMEM236	68.2756	0.37777	0.106273	0.000378419	0.00379713		GCNT2	2425.08	0.391515	0.0805397	1.16708e-06	1.29398e-05		TBC1D3J	4.82652	0.359308	0.103373	0.000509263	0.00493121
CDH16	14.8112	1.04694	0.294535	0.000378642	0.00379818		IFT52	486.741	-0.228498	0.0470095	1.16979e-06	1.29658e-05		HASPIN	12.9583	-0.573829	0.165129	0.000510776	0.00494279
GPD1L	17676	-0.334984	0.0942445	0.00037882	0.00379879		SLC22A17	720.038	-0.344084	0.0707925	1.17113e-06	1.29766e-05		AC092835.1	20.5097	-0.430106	0.123768	0.000510646	0.00494279
BNIP3P30	19.8475	-0.445259	0.125279	0.000379217	0.00380158		CCDC200	38.7974	-0.451341	0.0928682	1.1738e-06	1.30022e-05		AC036108.2	23.4818	-0.427329	0.122978	0.00051115	0.00494487
BICD2	3195.73	0.137023	0.038559	0.000380024	0.00380731		ADAMTS9	3169.12	-0.615753	0.126718	1.17839e-06	1.3049e-05		AC011933.1	16.2934	0.316689	0.0911413	0.000511409	0.00494584
PRELID1P4	9.0917	-0.615855	0.173303	0.000379959	0.00380731		AC106782.1	47.6152	-0.631906	0.130075	1.18569e-06	1.31257e-05		SEC22C	2351.45	-0.0991211	0.0285322	0.000512754	0.00495731
AC093827.5	162.893	-0.264337	0.0744024	0.00038115	0.00381741		RHBDD2	1688.35	-0.252871	0.0520557	1.18759e-06	1.31409e-05		AP001486.2	1.63246	0.435784	0.12545	0.000513224	0.00495878
AC004034.1	11.6616	-0.395869	0.111429	0.000381347	0.0038182		AIRE	14	-1.21764	0.250663	1.18779e-06	1.31409e-05		AL121832.2	28.6715	0.311315	0.0896178	0.00051312	0.00495878
SPSB1	840.083	0.331486	0.0933136	0.000381748	0.00382103		ZNF544	1238.92	0.16222	0.0334036	1.19566e-06	1.32238e-05		PSMD14	2697.54	-0.164396	0.0473307	0.000514008	0.0049619
CAMK2G	1457.59	-0.153118	0.0431089	0.000382486	0.00382723		AUTS2	719.726	-0.293308	0.0603978	1.19621e-06	1.32258e-05		TM7SF2	2688.73	0.360842	0.103887	0.000513874	0.0049619
KBTBD7	437.867	-0.244107	0.0687299	0.000382762	0.0038288		SRSF4	4788.2	-0.140394	0.0289106	1.19689e-06	1.32292e-05		SNORA71B	11.1395	-0.470672	0.135513	0.000514185	0.0049619
STK17B	618.114	0.320864	0.0903445	0.000382945	0.00382945		LARP1	9927.21	0.220271	0.0453614	1.19833e-06	1.3241e-05		AC027682.4	15.9764	0.351701	0.101262	0.000514344	0.0049619
CBARP	79.4733	0.808898	0.227775	0.000383339	0.00383221		HHIP-AS1	28.0871	-0.50289	0.103566	1.19926e-06	1.32472e-05		AL359881.3	5.04039	0.569566	0.163982	0.00051403	0.0049619
MMUT	3361.76	-0.239186	0.0673583	0.000383839	0.00383601		PTPN21	3227.41	0.241193	0.0496763	1.2021e-06	1.32745e-05		CRNKL1	1202.35	-0.114848	0.0330689	0.000514671	0.00496352
MKS1	499.779	-0.156024	0.0439404	0.000384041	0.00383684		AK4P1	233.238	0.479458	0.0987561	1.20407e-06	1.3292e-05		ADGRG7	7.02178	-3.28887	0.947111	0.000515572	0.00497068
AL135841.1	22.1655	-0.438558	0.12353	0.000384926	0.0038445		MKRN1	4937.43	0.172456	0.0355265	1.20817e-06	1.33332e-05		AC022296.4	2.63863	0.703298	0.202575	0.000516985	0.00498275
SALL2	288.792	-0.254097	0.0715762	0.000385192	0.00384597		NGEF	24.568	-1.07617	0.221731	1.21314e-06	1.33798e-05		NRAP	94335.9	-0.325379	0.0937275	0.00051748	0.00498599
NUDT12	878.896	-0.253583	0.0714397	0.000385795	0.00385079		KIF7	471.158	-0.351051	0.0723294	1.21299e-06	1.33798e-05		PFN4	53.6875	0.241192	0.0694787	0.000517645	0.00498603
MYL12B	11392.2	0.150985	0.0425474	0.000387229	0.00386392		VEZF1	3643.78	0.195958	0.0403771	1.21486e-06	1.33946e-05		AL355472.1	19.7476	0.356474	0.1027	0.000518515	0.00499287
ISCU	17329.1	-0.216782	0.0610922	0.000387508	0.00386528		VPS53	1510.39	-0.154366	0.031809	1.21671e-06	1.34109e-05		KIF13A	6627.69	-0.188688	0.0543714	0.000519783	0.00500353
STK40	4125.47	0.207243	0.058405	0.000387605	0.00386528		KRT16	5.57364	-2.26511	0.466787	1.21883e-06	1.34301e-05		ZNF778	584.408	-0.218712	0.0630285	0.000520349	0.00500743
TOP2A	119.447	0.723883	0.204018	0.000387966	0.00386584		INPP5E	1196.31	-0.242083	0.0498893	1.21978e-06	1.34364e-05		PFDN5	9773.22	0.157388	0.0453573	0.000520545	0.00500777
SINHCAF	589.174	0.425963	0.120052	0.00038792	0.00386584		FBXO9	2981.06	0.22637	0.0466626	1.22707e-06	1.35125e-05		AC018648.1	23.2959	0.28945	0.0834265	0.000521399	0.00501444
SULT1C2P1	4.0559	-1.46724	0.41353	0.000388021	0.00386584		DHX37	695.85	-0.405801	0.0836527	1.22823e-06	1.35212e-05		C11orf24	1614.35	-0.214286	0.0617656	0.000521742	0.00501619
MOCS2	4035.23	-0.185923	0.0524046	0.0003884	0.00386653		C19orf38	34.1779	-0.643257	0.132609	1.22984e-06	1.35307e-05		AC018463.1	30.9973	-0.27143	0.0782437	0.000522337	0.00502037
KCNG2	5.07414	1.29851	0.365992	0.000388282	0.00386653		EXOC3L2	88.0432	-0.537622	0.110832	1.22986e-06	1.35307e-05		PDCD2L	283.335	0.166928	0.0481217	0.000522639	0.00502171
C1orf229	28.1704	-0.332785	0.0938002	0.00038845	0.00386653		SLC66A1	480.93	-0.251067	0.0517599	1.23083e-06	1.35372e-05		ZBTB21	667.268	-0.292201	0.0842377	0.000522847	0.00502216
CDC6	77.3388	0.432871	0.122019	0.00038879	0.00386873		ITGAV	14861.6	0.396389	0.0817236	1.23237e-06	1.35496e-05		PRKCD	955.62	-0.203436	0.058667	0.000525048	0.0050402
SNRPEP4	100.49	0.216688	0.0610822	0.00038893	0.00386893		BHLHE22	34.2566	-0.624579	0.128771	1.23272e-06	1.35496e-05		AC000093.1	2014.33	0.506265	0.145995	0.000524977	0.0050402
MT-TR	2957.88	-0.461454	0.130112	0.000390235	0.00388072		PRH2	20.0955	-0.47411	0.0977579	1.2356e-06	1.35771e-05		OGFRP1	41.8979	0.168283	0.0485359	0.000525951	0.00504576
GLUD1P3	82.6348	-0.285953	0.0806546	0.000392006	0.00389713		NOP53	7575.69	-0.404351	0.0833773	1.23679e-06	1.3586e-05		SNHG14	15926.8	-0.223858	0.064564	0.000525868	0.00504576
BGN	13356.2	0.461072	0.130066	0.000392761	0.00390343		TUT4	2096.88	0.237071	0.048886	1.23789e-06	1.3594e-05		AL772155.3	3.32532	0.310495	0.0895637	0.0005268	0.00505235
NFKBIB	1024.37	0.24003	0.0677238	0.00039373	0.00391186		AC008738.7	5.45184	-1.09939	0.226706	1.23827e-06	1.3594e-05		AHNAK	67650.9	-0.183283	0.0529042	0.000531366	0.00509457
PPP2R1B	772.443	0.234039	0.0660426	0.000394472	0.00391802		RAB12	4897.94	0.248429	0.0512311	1.23978e-06	1.36063e-05		RABIF	379.933	-0.144673	0.0417617	0.000531696	0.0050946
ZC3H18	1529.29	0.15077	0.0425474	0.00039475	0.00391958		NCAPH2	2440.64	-0.278052	0.0573512	1.24567e-06	1.36565e-05		AC087163.2	10.3061	-0.684684	0.197639	0.000531568	0.0050946
PTMAP2	26.3113	0.300941	0.0849439	0.000395866	0.00392946		PGS1	1304.76	-0.19627	0.0404825	1.24541e-06	1.36565e-05		GPR108	1442	0.128863	0.0372016	0.000532372	0.00509951
MT-CO2	1.97548e+06	-0.341949	0.0965354	0.000396781	0.00393733		BBS2	3077.59	0.253419	0.0522707	1.24588e-06	1.36565e-05		AC021074.2	7.65036	-0.515636	0.148882	0.000533423	0.00510801
EPHX1	3290.89	-0.246992	0.0697412	0.000397788	0.0039461		CBFA2T3	1117.13	-0.345976	0.0713599	1.24509e-06	1.36565e-05		RBX1	3202.69	0.142459	0.0411361	0.000533979	0.00510861
BTBD10	1233.14	0.149986	0.0423526	0.000398056	0.00394755		ZNF252P	1287.61	0.30402	0.0627098	1.24688e-06	1.36632e-05		RNF165	217.307	0.307123	0.0886865	0.000534142	0.00510861
BAALC-AS2	1.56366	-1.74984	0.494235	0.000399368	0.00395934		WT1	331.579	-0.481913	0.0994239	1.25305e-06	1.37266e-05		HMGN2	5331.04	0.176434	0.0509477	0.00053411	0.00510861
KLHDC9	212.18	-0.360142	0.101723	0.000399494	0.00395938		RCSD1	3173.82	0.257346	0.0531057	1.26031e-06	1.38019e-05		AC073195.2	15.4304	0.366875	0.10594	0.000534106	0.00510861
COL1A2	25822.5	0.535586	0.151336	0.000401566	0.00397869		SOCS1	125.737	-0.702786	0.14504	1.26315e-06	1.38287e-05		HSFX1	73.1382	0.204137	0.0589522	0.000534662	0.00511111
PIGG	1647.37	-0.147364	0.0416472	0.000402586	0.00398758		GIN1	723.783	0.258423	0.0533374	1.26568e-06	1.38522e-05		ST20	184.412	0.201945	0.0583196	0.000534731	0.00511111
AL157400.3	12.4542	-0.534235	0.150992	0.000402929	0.00398975		HCST	97.8603	-0.602345	0.124333	1.26862e-06	1.38759e-05		WBP11	4054.85	-0.125847	0.0363481	0.000535638	0.00511821
LINC01184	998.528	-0.133187	0.0376478	0.000403608	0.00399525		FGFR4	80.9021	-0.71604	0.1478	1.26838e-06	1.38759e-05		PPHLN1	1936.39	-0.0950752	0.0274622	0.000536101	0.00512106
AC009955.3	18.6772	-0.383624	0.108452	0.000404301	0.00400088		GZMM	12.0462	-1.45927	0.301268	1.27408e-06	1.39313e-05		SORBS1	55437.6	-0.254617	0.0735598	0.000537454	0.00513084
P2RX3	371.498	-0.493569	0.139541	0.000404541	0.00400203		UBA52	12632.1	-0.232216	0.0479513	1.28053e-06	1.39976e-05		PIK3IP1	1732.58	0.291861	0.0843183	0.00053734	0.00513084
SUGCT	207.905	-0.294962	0.0834073	0.000405613	0.00401141		TDRP	375.787	-0.326707	0.067467	1.28235e-06	1.40132e-05		WDR4	228.935	-0.269475	0.0778611	0.000538235	0.00513672
ALDH2	16482.8	-0.230388	0.0651492	0.000405755	0.00401158		TRIM28	5758.76	-0.24427	0.0504468	1.28455e-06	1.40329e-05		HDAC6	2723.16	0.12144	0.0350939	0.000539337	0.00514566
HCN3	150.061	-0.249426	0.0705387	0.000406213	0.00401431		ABCB7	2196.74	0.227404	0.0469691	1.28819e-06	1.40684e-05		PXMP2	1481.85	0.23748	0.0686337	0.000539966	0.00514694
AC141002.1	6.5365	-0.49829	0.14092	0.000406279	0.00401431		AP5M1	2382.38	0.242471	0.0500825	1.28909e-06	1.40738e-05		SHANK3	7397.54	0.276912	0.0800272	0.000539722	0.00514694
PGM5P3-AS1	33.2376	-0.389328	0.110121	0.000407064	0.00402083		RASGRP2	1565.67	-0.337909	0.0698062	1.294e-06	1.41145e-05		AC027307.2	162.409	0.226796	0.0655456	0.000539917	0.00514694
PRCD	227.193	-0.312297	0.088345	0.000407826	0.00402712		DNAJC24	1114.76	0.219117	0.0452655	1.29384e-06	1.41145e-05		BAIAP2L1	474.444	0.230219	0.066543	0.000540769	0.00515144
LAX1	14.6637	0.563174	0.159328	0.000408259	0.00402907		VWC2	1802.13	0.439464	0.0907849	1.29371e-06	1.41145e-05		ATP1B3	3200.72	-0.299732	0.0866331	0.000540605	0.00515144
AF131215.5	93.7739	-0.320417	0.0906495	0.000408272	0.00402907		CKS1B	414.112	-0.236749	0.0489179	1.30018e-06	1.41776e-05		AC108463.1	13.3063	-0.483043	0.139625	0.000541013	0.00515219
AC002401.4	4.1441	1.35464	0.383259	0.000408497	0.00403005		BVES	5067.8	0.419794	0.0867412	1.30092e-06	1.41778e-05		UTP18	599.177	-0.155639	0.0449901	0.00054138	0.00515282
LINC02716	89.068	-0.395911	0.11206	0.00041083	0.00405183		LINC01106	179.05	-0.340813	0.0704216	1.30099e-06	1.41778e-05		FP671120.10	2.13965	0.52614	0.152091	0.00054141	0.00515282
AC073149.1	2.59263	-0.663533	0.187823	0.000411258	0.00405482		VPS33B	356.601	-0.267127	0.0552019	1.30434e-06	1.42099e-05		AP005329.2	222.332	-0.269951	0.0780481	0.00054264	0.00516295
PROCR	662.5	0.264875	0.0749842	0.000411793	0.00405761		DEPP1	4978.48	-0.622052	0.128555	1.30623e-06	1.42262e-05		SNX30	593.653	-0.154353	0.0446278	0.000542848	0.00516335
RNU6-833P	2.62158	-0.609326	0.172493	0.000411714	0.00405761		FIGNL2	47.3135	-0.705272	0.145756	1.30673e-06	1.42273e-05		CYP27B1	19.3843	-0.532837	0.154068	0.000543259	0.00516569
EVI2B	270.331	0.431295	0.122105	0.000412168	0.00405934		AC135507.1	10.0028	-0.524229	0.108344	1.30789e-06	1.42356e-05		ANKRD29	665.915	0.267137	0.0772525	0.000544259	0.00517046
AC005692.2	1.08536	-1.40725	0.398415	0.00041222	0.00405934		NT5C3B	1095.05	-0.211565	0.0437269	1.30939e-06	1.42476e-05		B3GNT5	413.191	-0.454871	0.13154	0.000544116	0.00517046
AL136985.2	4.01384	-0.656816	0.18597	0.00041268	0.00406264		CGREF1	56.4184	-0.60021	0.124055	1.30986e-06	1.42484e-05		ARL16	804.351	0.171509	0.0495982	0.00054425	0.00517046
AC091271.1	102.808	-0.280393	0.0794067	0.000413829	0.0040727		TECRL	47712.3	0.426858	0.0882338	1.3128e-06	1.42759e-05		MAL	228.616	0.303274	0.0877192	0.000545567	0.0051813
LINC01695	6.03819	-0.874466	0.247662	0.000414162	0.00407474		AC138028.6	19.2252	-0.507519	0.104909	1.31332e-06	1.42773e-05		AL583856.1	101.686	-0.217788	0.0630022	0.000546564	0.00518919
PCDHA2	4.01075	-0.954323	0.270344	0.000415505	0.00408671		METTL15	836.267	0.235444	0.048669	1.31373e-06	1.42773e-05		SMIM10L2A	195.869	0.280037	0.0810143	0.000546955	0.00518998
DOP1A	1955.82	-0.19918	0.0564328	0.000416336	0.00409239		HLA-L	172.213	-0.505682	0.104552	1.3204e-06	1.43455e-05		RPL10P7	78.0687	-0.482881	0.139697	0.000546979	0.00518998
PRTG	177.084	-0.325424	0.0921994	0.000416237	0.00409239		IREB2	2140.68	0.221399	0.0457812	1.32467e-06	1.43875e-05		LAPTM5	1732.35	-0.353515	0.102284	0.000547816	0.00519633
AL356599.1	548.808	-0.285776	0.0809959	0.000418268	0.00411013		GCH1	343.655	-0.473948	0.0980175	1.32919e-06	1.44322e-05		YOD1	887.729	-0.22174	0.0641695	0.000549197	0.00520784
LINC02453	27.8514	-0.492618	0.139631	0.000418705	0.00411233		ADRA1D	20.4284	-0.82875	0.171411	1.33223e-06	1.44608e-05		RFX7	717.362	-0.169568	0.0490785	0.000550212	0.00521588
SAP30-DT	146.775	-0.236152	0.0669369	0.000418747	0.00411233		PTPRA	2265.45	-0.163523	0.0338255	1.33604e-06	1.44978e-05		HNRNPK	19005.8	-0.0928123	0.0268636	0.000550403	0.0052161
PLA2G7	27.5683	1.28441	0.364085	0.00041908	0.00411435		DDX55	632.989	-0.247509	0.0511996	1.33681e-06	1.45017e-05		STX16	4858.43	0.137387	0.0397731	0.000551804	0.0052278
AC008750.5	9.76551	-0.473876	0.134339	0.000419548	0.00411769		CYP21A2	38.112	-0.813303	0.16825	1.33888e-06	1.45153e-05		CERT1	2493	-0.164474	0.0476313	0.000554229	0.00524698
EIF5AL1	472.161	0.206776	0.0586283	0.000420468	0.00412546		AL020997.2	2.77381	-1.25378	0.259372	1.33876e-06	1.45153e-05		TNFRSF13C	41.9702	0.417184	0.120818	0.00055437	0.00524698
RGS14	194.535	0.371047	0.105213	0.000420894	0.00412839		SNORD38A	15.8583	-0.489481	0.101267	1.34098e-06	1.45336e-05		LINC00880	14.1905	-1.28326	0.371643	0.000554502	0.00524698
Z73965.1	23.6725	-0.365681	0.103717	0.000422286	0.00414079		MIR5581	2.63677	0.68858	0.142501	1.35096e-06	1.46373e-05		Z97832.2	105.758	0.259984	0.0752907	0.000554257	0.00524698
AC005746.2	3.5975	-0.690163	0.195764	0.000422719	0.00414377		MYLK3	18585.3	0.443557	0.0918055	1.35514e-06	1.46783e-05		CARMN	2906.71	0.275008	0.0796492	0.000554918	0.00524931
C14orf119	1647.25	0.122633	0.0347963	0.000424596	0.00416091		WDR35	712.867	0.219252	0.0453805	1.35569e-06	1.46798e-05		AL359510.2	24.5853	0.342957	0.0993491	0.000556363	0.00526139
FJX1	158.425	0.453003	0.128553	0.000425304	0.00416658		AC245297.2	16.3705	-0.502242	0.10397	1.36107e-06	1.47335e-05		AL589666.1	25.2573	-0.353605	0.10244	0.000556806	0.00526398
LEKR1	26.7812	-0.369806	0.10496	0.000426216	0.00417425		AC132872.1	195.098	-0.34843	0.0721317	1.3621e-06	1.47401e-05		ADAM20P1	62.2071	0.261669	0.0758087	0.000557076	0.00526493
PPP1R3A	5298.99	-0.403831	0.114628	0.000426738	0.0041781		BPI	15.5529	-1.56167	0.323338	1.36632e-06	1.47813e-05		ALOX12-AS1	199.574	0.150157	0.0435153	0.000559172	0.00528315
AC112184.1	21.9538	-0.411002	0.116685	0.000427803	0.00418726		SMYD1	26249.3	0.454456	0.094099	1.36843e-06	1.47997e-05		EMP1	7805.71	-0.29258	0.0848206	0.000561839	0.00530191
SNORD94	9.38791	-0.357083	0.101381	0.000427991	0.00418783		ARHGAP24	1230.81	0.290268	0.0601133	1.37438e-06	1.48506e-05		SNORA23	2.05058	-0.857754	0.248661	0.000561655	0.00530191
SLC25A22	358.839	0.422063	0.119843	0.000428632	0.00419156		NOB1	869.86	-0.235095	0.0486869	1.37423e-06	1.48506e-05		VPS26AP1	3.71144	-0.51804	0.150182	0.000561822	0.00530191
ST8SIA6-AS1	28.2633	-0.403746	0.11464	0.000428543	0.00419156		COLEC12	1371.29	-0.416256	0.0862047	1.37432e-06	1.48506e-05		AC099522.2	21.7119	0.288935	0.0837636	0.000561814	0.00530191
TLK2P2	4.5478	-0.667508	0.189587	0.000430179	0.00420542		PRG4	614.748	-1.04262	0.215963	1.38053e-06	1.49124e-05		DPY19L2P4	290.569	0.318386	0.0923041	0.000562011	0.00530193
TK1	99.2527	0.501601	0.142472	0.000430396	0.00420558		YRDC	414.06	-0.289965	0.0600656	1.38282e-06	1.49208e-05		DCAKD	1237.09	0.134004	0.0388529	0.00056263	0.00530616
AC025917.1	38.6505	-0.505271	0.143515	0.000430457	0.00420558		AC004847.1	11.6301	-0.802623	0.166263	1.38298e-06	1.49208e-05		ACTR1B	4379.11	0.120238	0.034863	0.000562906	0.00530716
FAM138A	3.11792	-0.779556	0.221475	0.000431805	0.00421747		AC127502.2	344.582	-0.407573	0.0844276	1.38264e-06	1.49208e-05		MST1L	56.9363	0.332358	0.09637	0.000563153	0.00530788
ZNF436-AS1	199.547	-0.261187	0.0742097	0.000432222	0.00422027		AC244153.1	33.008	-0.543186	0.112517	1.38205e-06	1.49208e-05		PNKD	2416.16	0.176391	0.0511602	0.00056513	0.0053249
RNU6-58P	1.06091	-0.949622	0.26987	0.000433481	0.00423129		GLI1	89.1842	-0.573186	0.118737	1.38368e-06	1.49239e-05		YES1	1879.81	-0.191735	0.0556201	0.000566363	0.00533491
CEBPD	3732.35	0.508049	0.144399	0.000434219	0.00423721		PPP6R3	4760.55	0.143377	0.0297022	1.38505e-06	1.49341e-05		N4BP2	310.076	-0.210851	0.0611682	0.0005667	0.00533646
SOX6	801.159	-0.208457	0.0592511	0.000434484	0.00423852		LPAR1	919.579	-0.357407	0.0740527	1.39029e-06	1.49862e-05		LAMP2	4776.5	-0.126409	0.0366737	0.000567174	0.00533904
USHBP1	1444.33	-0.316057	0.0898435	0.000435038	0.00424264		AC009269.5	10.3417	-0.799634	0.165695	1.39346e-06	1.50158e-05		SMIM11A	637.421	0.141529	0.0410613	0.000567316	0.00533904
MEX3A	27.1367	0.44911	0.127672	0.000435327	0.00424418		SECISBP2L	3101.79	0.28272	0.0585843	1.39397e-06	1.50168e-05		ZC3H12C	1232.64	-0.220941	0.0641059	0.000567886	0.00534279
AC092641.1	56.7676	-0.649723	0.18474	0.000436533	0.00425465		CLEC3B	3397.21	-0.609106	0.126221	1.39503e-06	1.50236e-05		AP001160.2	21.1916	0.376308	0.109192	0.000568321	0.00534527
AC022149.1	1781.19	0.324149	0.0921718	0.000436803	0.00425599		UBALD1	992.988	-0.454008	0.0940887	1.39779e-06	1.50488e-05		COMMD4	1342.5	0.177583	0.0515333	0.000568971	0.00534815
AL132989.1	36.1405	-0.291225	0.0828207	0.00043755	0.00426198		GIMAP5	2133.03	-0.332067	0.0688193	1.39858e-06	1.50527e-05		SGSM2	3191.52	0.163157	0.0473467	0.000568932	0.00534815
DNAJC3-DT	167.163	-0.243977	0.0693945	0.000438437	0.00426934		LINC01679	95.3598	-0.586784	0.121634	1.40595e-06	1.51276e-05		PAICSP1	18.411	-0.276406	0.0802168	0.0005695	0.00535151
SART1	2194.43	0.21145	0.0601452	0.000438657	0.0042702		PCDHB9	73.5535	-0.331014	0.0686209	1.40841e-06	1.51494e-05		HCN3	150.061	0.213645	0.0620109	0.000570467	0.00535899
FAM111B	22.6417	0.731919	0.208257	0.000440577	0.00428759		HSDL2	12265	0.361619	0.0749741	1.41233e-06	1.5187e-05		AC092954.1	1.76179	0.89479	0.259735	0.000571027	0.00536263
NIBAN3	10.3192	0.79453	0.226078	0.000440735	0.00428784		TMEM184C	1365.89	0.226906	0.0470475	1.41476e-06	1.52086e-05		UNC5CL	103.519	0.207022	0.0600947	0.000571225	0.00536287
IL1RAPL1	40.4893	-0.432594	0.123101	0.000441165	0.00429073		PANK1	986.478	0.399673	0.0828851	1.42111e-06	1.52723e-05		AC005520.4	266.269	0.288363	0.0837203	0.000572416	0.00537244
AL162377.1	173.463	-0.24142	0.068712	0.000442232	0.00429982		CDC20P1	14.3697	-0.626437	0.129934	1.42709e-06	1.53318e-05		GSDMD	1712.57	0.298554	0.0866839	0.000572832	0.00537379
C5orf17	6.6029	-1.71494	0.488191	0.00044334	0.00430929		AP001816.1	94.5908	-0.425913	0.0883435	1.4277e-06	1.53338e-05		CHST14	664.893	0.14951	0.04341	0.000572906	0.00537379
KCTD20	3281.32	0.190878	0.0543423	0.000443881	0.00431325		RPS6KA5	592.004	0.368047	0.0763428	1.42856e-06	1.53357e-05		IGF1	1123.25	-0.493179	0.143207	0.000573577	0.00537685
CCN6	21.1884	-0.512335	0.145874	0.000444447	0.00431488		FKBP8	7697.41	-0.399693	0.0829076	1.42883e-06	1.53357e-05		TESC	1964.37	0.29628	0.0860307	0.000573421	0.00537685
ELK1	1357.73	0.155917	0.0443932	0.00044445	0.00431488		AC116533.1	1386.78	-0.282898	0.0586817	1.42917e-06	1.53357e-05		FBP1	66.4911	-0.471064	0.136798	0.000574227	0.00538132
AC008663.2	28.5883	-0.37357	0.106364	0.000444431	0.00431488		MEOX2	827.856	-0.409267	0.0849113	1.43607e-06	1.54005e-05		ZNF433	259.593	0.137275	0.0398732	0.000575741	0.0053939
AC018809.2	191.065	-0.176919	0.0503757	0.000444754	0.00431653		AC111170.1	1.71773	-1.17955	0.244724	1.43607e-06	1.54005e-05		HDAC11	2220.75	0.193372	0.0561848	0.000578023	0.00541354
HUNK	47.5442	0.74258	0.211458	0.000445223	0.00431979		AL031714.1	212.307	-0.362483	0.0752126	1.43958e-06	1.54336e-05		SHLD2P3	67.2226	-0.229028	0.0665468	0.000578272	0.00541354
MIR155HG	28.3655	0.63714	0.181452	0.000445845	0.00432453		CYTIP	135.6	-0.562885	0.116798	1.44071e-06	1.5441e-05		KIFBP	3170.11	-0.17763	0.0516131	0.00057836	0.00541354
RPL35	10862.5	0.274527	0.0781876	0.000446194	0.00432661		KCNK7	26.6492	-0.648999	0.134671	1.44183e-06	1.54483e-05		MRTFB	2335.56	-0.184833	0.0537084	0.000578661	0.00541473
GNRHR2	92.9171	-0.337013	0.0960019	0.000447288	0.00433591		H4C9	76.3205	-0.32035	0.0664875	1.44861e-06	1.55163e-05		TGFBR2	13970.4	-0.161425	0.0469102	0.000579259	0.00541708
SLC39A3	702.206	0.213392	0.0607945	0.000448032	0.00434182		APOBR	129.733	-0.591162	0.122698	1.44975e-06	1.55239e-05		AC012076.2	76.5369	-0.464123	0.134874	0.000579244	0.00541708
NBEAL2	2420.51	0.271017	0.0772273	0.000449217	0.00434939		RIOK3	3987.27	0.202032	0.0419367	1.45325e-06	1.55567e-05		HELZ	2413.34	-0.148355	0.0431143	0.000579623	0.00541885
LRRC38	71.7444	0.964564	0.274856	0.000449206	0.00434939		DLL1	1018.39	-0.469889	0.0975597	1.46155e-06	1.56408e-05		CTBS	584.829	-0.175543	0.0510183	0.00058002	0.00541968
TBC1D10B	1863.63	0.151741	0.0432374	0.000448974	0.00434939		S1PR4	42.6452	-0.738774	0.153395	1.46347e-06	1.56567e-05		FNDC10	122.18	0.460131	0.133729	0.000580059	0.00541968
RAB12	4897.94	-0.190182	0.0541952	0.000449461	0.00435045		KRT8P36	5.366	-1.21934	0.253244	1.47288e-06	1.57527e-05		AC104794.3	293.02	0.199809	0.0580915	0.000582679	0.00544253
ANAPC4	1473.55	-0.132103	0.0376471	0.000449822	0.00435154		RPL34	13000.1	-0.256335	0.0532393	1.47363e-06	1.57559e-05		MT1X	2209.13	-0.501405	0.145786	0.000583168	0.00544547
EEF1B2P6	87.4652	0.288273	0.082153	0.000449843	0.00435154		RNF182	6.70305	-0.960065	0.19943	1.47902e-06	1.58089e-05		IGKV1-12	8.83563	1.22266	0.355512	0.000583545	0.00544735
GHITM	28938.9	-0.223466	0.0636872	0.000450119	0.00435291		AC009093.8	14.3434	-0.736746	0.153066	1.48489e-06	1.58669e-05		CPLX1	330.907	0.427139	0.124205	0.000583918	0.00544757
GTF2F1	2232.69	0.165314	0.0471184	0.000450677	0.00435569		CYB561A3	901.008	-0.224763	0.0466997	1.48723e-06	1.58823e-05		AL513548.1	41.7871	0.327348	0.0951872	0.000583885	0.00544757
AL591543.1	1350.86	-0.610049	0.173876	0.000450601	0.00435569		RPL4	47420.6	-0.199534	0.0414574	1.48688e-06	1.58823e-05		PSEN1	1800.61	-0.0859614	0.0249994	0.000584861	0.00545474
RRP1B	993.181	0.128728	0.0366926	0.00045099	0.00435741		CNTNAP1	1064.85	-0.416997	0.0866477	1.49009e-06	1.59081e-05		WIPI1	4359.83	-0.18728	0.054467	0.000585121	0.00545491
TAS2R19	13.1852	-0.370055	0.105498	0.000451986	0.00436573		SRPX2	1870.94	-0.443937	0.0922603	1.49585e-06	1.596e-05		VCP	22340	-0.156682	0.0455688	0.00058523	0.00545491
AC104758.3	6.64062	-1.15369	0.328951	0.000452882	0.00437307		AP000525.1	22.0337	-0.7154	0.148675	1.49557e-06	1.596e-05		TSPAN4	1680.23	0.295733	0.0860425	0.000588058	0.00547963
AL390208.1	23.9821	-0.353871	0.100903	0.000453129	0.00437415		GOLGB1	6813.68	0.184961	0.0384433	1.49973e-06	1.59966e-05		IQUB	16.345	-0.297597	0.0865956	0.00058901	0.00548686
BMS1P10	743.771	-0.34785	0.099196	0.000453712	0.00437847		TGFBR1	1407.65	-0.284236	0.0590786	1.50061e-06	1.59998e-05		AC138776.1	89.5784	0.544002	0.158322	0.000590245	0.00549673
SLC25A1	1069.05	0.233122	0.0664844	0.000454174	0.00438162		NYNRIN	1403.74	-0.341145	0.0709077	1.50092e-06	1.59998e-05		RELA-DT	173.195	0.195669	0.0569631	0.000592508	0.00551615
AC073896.5	23.1436	-0.63154	0.180119	0.000454499	0.00438345		TNFRSF10B	2493.85	-0.361617	0.0751679	1.5034e-06	1.60215e-05		CCDC25	1860.37	-0.119586	0.0348183	0.000593474	0.00552349
PIEZO2	26.5156	0.767009	0.218762	0.00045467	0.00438378		SLC25A53	202.783	0.278256	0.0578411	1.50406e-06	1.60237e-05		STK11	2933.09	0.204229	0.0594684	0.000594217	0.00552549
SLC7A6	7225.1	-0.22807	0.0650521	0.000454964	0.00438531		AC069544.1	27.7626	-0.384382	0.079911	1.50834e-06	1.60645e-05		MRPS21	2941.41	0.146719	0.042721	0.000593955	0.00552549
AURKA	338.884	0.268982	0.0767287	0.000455528	0.00438875		BLOC1S1	2337.69	-0.297037	0.0617547	1.50975e-06	1.60704e-05		AL161729.3	9.65121	0.395655	0.115209	0.00059422	0.00552549
DLL1	1018.39	-0.361601	0.10315	0.000455593	0.00438875		ZNF282	993.315	-0.245021	0.0509406	1.5098e-06	1.60704e-05		MTRNR2L1	92.7446	1.13133	0.329477	0.000595362	0.00553415
CYP4Z2P	13.7368	-0.648572	0.18502	0.000455892	0.00439032		AL031284.1	173.04	0.405334	0.0842756	1.51215e-06	1.60907e-05		AL357874.3	28.0851	0.223584	0.0651154	0.000595507	0.00553415
AC005014.2	18.5663	-0.453494	0.129376	0.00045622	0.00439217		MLIP	14368.2	0.374553	0.0778772	1.51282e-06	1.6093e-05		RPL23AP7	354.591	-0.354617	0.103284	0.000596056	0.0055376
KRT8	4869.53	0.35138	0.100249	0.000456484	0.00439328		MIR6797	2.0985	-0.972648	0.202284	1.52196e-06	1.61854e-05		CIAO3	1379.2	0.223927	0.0652292	0.000597102	0.00554566
CKMT1A	16.7056	1.09307	0.311859	0.000456607	0.00439328		LGALS8	6105.77	0.240431	0.0500069	1.52478e-06	1.62106e-05		DGCR6L	1723.01	0.264711	0.0771404	0.000600157	0.00557237
AC097526.1	55.905	-1.08671	0.310103	0.00045772	0.00440267		PTPRCAP	6.00241	-1.81451	0.377422	1.52721e-06	1.62316e-05		NID1	8558.76	-0.214355	0.0624751	0.000601245	0.00558081
CD36	59009.3	-0.267907	0.0764535	0.000458008	0.00440413		AC090337.1	9.46009	-0.873172	0.181633	1.52939e-06	1.62499e-05		HIRA	1572.49	-0.139062	0.0405323	0.000601616	0.00558259
AL513190.1	14.4719	-0.413767	0.118082	0.000458199	0.00440466		ENTPD2	162.813	-0.560005	0.116493	1.53044e-06	1.62562e-05		XRCC1	906.718	0.122908	0.0358356	0.000604099	0.00560194
AC126182.2	5.95372	-0.871017	0.248584	0.000458466	0.00440591		NCEH1	2766.37	0.381391	0.0793427	1.53299e-06	1.62785e-05		TLL2	877.133	0.335285	0.0977596	0.00060427	0.00560194
ADGRG7	7.02178	-3.76886	1.0757	0.000458966	0.00440941		ASL	889.324	-0.271604	0.0565066	1.53534e-06	1.62986e-05		TK1	99.2527	-0.435019	0.126842	0.00060442	0.00560194
AC005332.4	194.352	-0.243198	0.0694148	0.000459103	0.00440941		LMCD1	4555.75	-0.95991	0.199724	1.53834e-06	1.63129e-05		TSSK1A	10.4498	0.379143	0.110542	0.00060389	0.00560194
SULT1A4	278.202	-0.543812	0.155222	0.000459291	0.00440991		WDR12	1333.13	0.217885	0.0453346	1.53853e-06	1.63129e-05		EFCAB14	5284.94	-0.113488	0.0330919	0.000604757	0.00560318
ARFGAP3	2046.16	0.174817	0.0499037	0.000459892	0.00441437		PHKA1P1	61.2222	0.566998	0.117971	1.53788e-06	1.63129e-05		LENG8	14876.1	0.212664	0.0620121	0.000604914	0.00560318
PYCARD	149.071	0.404136	0.115368	0.000460048	0.00441455		OR2A1-AS1	46.0508	-0.381064	0.0792851	1.53785e-06	1.63129e-05		TBC1D3B	33.4376	0.343097	0.100051	0.00060533	0.00560537
AC046134.2	220.657	-0.205025	0.0585403	0.000461283	0.00442417		AC005840.3	22.7491	0.607656	0.126474	1.55053e-06	1.64354e-05		DNAJC11	4446.19	0.133203	0.0388472	0.000606063	0.00561049
TAS2R20	38.6804	-0.332324	0.0948883	0.000461325	0.00442417		AC015813.4	3.85976	-0.871099	0.18133	1.55569e-06	1.64852e-05		CCDC168	61.5059	-0.433247	0.126362	0.000606659	0.00561434
ST3GAL4	2588.01	0.218203	0.0623109	0.000462054	0.00442984		AC051649.1	2.91643	-1.44766	0.301418	1.56434e-06	1.65719e-05		DNAJB14	1355.23	-0.161589	0.0471374	0.000607945	0.0056229
TSTA3	1240.78	0.201568	0.0575662	0.000462634	0.00443278		TPR	5715.56	0.185306	0.0385952	1.57653e-06	1.6696e-05		AL132780.2	28.2963	0.311464	0.0908561	0.00060782	0.0056229
TNFAIP6	324.511	0.517045	0.147662	0.000462585	0.00443278		CSF2RB	315.898	-0.534915	0.111423	1.58048e-06	1.67248e-05		RPL38	10025.8	0.171883	0.050163	0.000611433	0.00565349
AP001994.1	1.23084	-1.50636	0.430237	0.000463101	0.00443593		EPM2AIP1	4027.95	0.279697	0.05826	1.57998e-06	1.67248e-05		CA2	716.544	-0.224701	0.0655841	0.000612208	0.00565898
ACADM	15280	-0.302745	0.0864788	0.00046387	0.00444198		EEF1A1P6	6008.67	-0.346776	0.0722335	1.58065e-06	1.67248e-05		ESCO2	17.8545	-0.628954	0.183587	0.000612712	0.0056619
AC145124.1	37.7928	-0.355327	0.101512	0.000464657	0.00444688		TSSC2	54.6964	-0.499266	0.104003	1.58255e-06	1.67399e-05		LINC01719	564.617	0.237631	0.0693641	0.000612888	0.0056619
AL022322.2	8.05531	-0.440041	0.125713	0.000464616	0.00444688		PPP1CB	20435.6	0.263442	0.0548821	1.58544e-06	1.67655e-05		ZFHX3	1538.22	-0.13447	0.0392559	0.000613712	0.00566783
OR6C2	2.02628	-1.26792	0.362297	0.000465832	0.0044535		SLC25A30	7817.81	0.462332	0.0963443	1.59658e-06	1.68783e-05		FAM131B	58.0769	0.288235	0.084148	0.000614041	0.00566919
MIR647	32.8946	-0.349098	0.0997472	0.000465559	0.0044535		KPNA6	5525.56	0.18434	0.0384306	1.61295e-06	1.70463e-05		PABPC4-AS1	18.9334	-0.425296	0.124184	0.000615392	0.00567998
TTC28-AS1	759.368	-0.178877	0.0511129	0.000465889	0.0044535		TMEM81	141.827	-0.321345	0.0669979	1.61586e-06	1.70721e-05		TDRD9	190.903	-0.346245	0.101106	0.000615809	0.00568215
AC037198.2	28.2725	0.658121	0.188059	0.000466038	0.0044535		AC020931.1	13.7452	-0.557063	0.116178	1.62755e-06	1.71904e-05		NT5C2	3748.71	-0.192366	0.0561774	0.000616457	0.00568418
GTF2IP12	537.651	-0.269714	0.0770696	0.000465929	0.0044535		SPI1	403.006	-0.524691	0.109437	1.63103e-06	1.72222e-05		POLR2F	1612.4	0.182803	0.0533851	0.000616525	0.00568418
KATNB1	659.369	0.218779	0.0625182	0.000466231	0.00445403		GPX8	642.899	-0.440977	0.0919842	1.63444e-06	1.7253e-05		BICD2	3195.73	-0.116737	0.0340916	0.000616576	0.00568418
SRGAP3-AS4	45.575	-0.736987	0.210624	0.000466908	0.00445917		SLAIN2	4588.57	0.257591	0.0537321	1.63501e-06	1.72539e-05		MAP7D3	1379.26	-0.117015	0.0341804	0.000618289	0.00569765
RIDA	1214.96	-0.227413	0.0649966	0.000467272	0.00446133		NCKAP1	12092.4	0.28153	0.0587504	1.65157e-06	1.74235e-05		RICTOR	2894.75	-0.250456	0.0731598	0.000618404	0.00569765
RTTN	775.155	-0.183328	0.0524002	0.000467689	0.00446399		LINC00839	24.3937	-0.949782	0.198216	1.65406e-06	1.74446e-05		CRYGS	213.471	0.246108	0.0718974	0.000619229	0.00570357
RHEBP1	295.026	0.203025	0.0580353	0.00046822	0.00446774		IFITM10	30.0772	-0.789513	0.1648	1.66162e-06	1.75192e-05		SNORA15B-1	4.35123	0.355378	0.103823	0.000619511	0.00570448
AC126474.1	7.63677	0.492764	0.140883	0.000469306	0.00447677		CLIC2	888.181	-0.373865	0.0780403	1.66222e-06	1.75203e-05		CXXC5	1756.67	0.193896	0.056648	0.000619744	0.00570494
RPS6KA2-IT1	13.7525	0.446351	0.127616	0.000469447	0.0044768		LIN37	473.531	-0.264375	0.0551994	1.6724e-06	1.76224e-05		NCAM1	21622.3	-0.245039	0.0716186	0.000622902	0.00573232
AC011468.5	51.0555	-0.348029	0.0995152	0.000470095	0.00448166		NR4A3	1810.68	-0.917656	0.191617	1.67602e-06	1.76553e-05		LYVE1	1971.02	-0.417394	0.122	0.000623274	0.00573346
KDM4C	1038.99	0.12953	0.0370395	0.000470401	0.00448325		PLD1	2831.08	0.2855	0.0596248	1.68217e-06	1.77097e-05		SURF4	5809.61	-0.125606	0.0367141	0.000623469	0.00573346
DDX10	722.763	0.145551	0.041628	0.000471479	0.0044922		MCM4	1190.75	0.282187	0.0589324	1.6818e-06	1.77097e-05		AL451085.3	13.3237	0.438924	0.128297	0.000623578	0.00573346
SERINC2	141.533	0.471728	0.134922	0.000471745	0.00449341		HLA-DRB5	1584.48	-0.892344	0.186367	1.68362e-06	1.77197e-05		RELT	309.669	-0.36098	0.105531	0.00062484	0.00574336
AC009090.3	10.2737	-0.397698	0.113753	0.00047204	0.00449489		F2RL1	256.807	-0.620078	0.12952	1.68854e-06	1.77662e-05		LRRC29	74.3543	0.318953	0.0932737	0.000627259	0.00576159
EIF1AX	4510.24	0.263962	0.0755258	0.000474075	0.00451294		TMC8	247.147	-0.48381	0.101075	1.69597e-06	1.78391e-05		TMEM252	61.398	-0.382998	0.112	0.000627093	0.00576159
AL390783.1	13.8904	-0.545381	0.156066	0.000474847	0.00451895		NXPH3	376.53	-0.409909	0.0856473	1.70129e-06	1.78899e-05		ZDHHC11B	1906.52	0.39074	0.114268	0.000627377	0.00576159
POU2F1	1129.09	-0.150156	0.0429699	0.000475042	0.00451948		SPARC	42857.2	-0.442922	0.0925685	1.71161e-06	1.79931e-05		RAB3IP	1310.47	-0.210585	0.0615859	0.000627675	0.00576263
ST6GALNAC1	339.518	-0.321253	0.091936	0.000475276	0.00452037		SNTB1	596.758	-0.355697	0.0743434	1.71406e-06	1.80135e-05		PDIA4	2398.19	-0.292373	0.0855165	0.000628738	0.00577069
A4GALT	3417.63	0.304198	0.0870586	0.000475534	0.00452149		ZNF302	3181.83	0.203332	0.0425035	1.71942e-06	1.80646e-05		ZNF446	427.17	0.173898	0.0508697	0.000629688	0.0057777
LAMA4	6092.53	-0.209691	0.0600214	0.00047656	0.00452858		POLDIP3	3202.36	-0.13123	0.0274369	1.72723e-06	1.81413e-05		SH3BGR	5717.43	-0.325074	0.0950981	0.000630128	0.00578004
TMEM272	78.697	-0.504674	0.144457	0.000476543	0.00452858		SLC13A3	62.7936	-0.391795	0.0819211	1.73049e-06	1.81702e-05		C5orf51	1380.55	-0.20744	0.0606879	0.000630486	0.00578162
FOXO4	1867.57	-0.183441	0.0525091	0.000476731	0.00452887		THSD1	723.737	-0.304699	0.0637118	1.73157e-06	1.81762e-05		LUC7L	2814.42	0.200473	0.0586774	0.000634234	0.00581108
COLQ	1283.42	0.509899	0.146025	0.000479665	0.00455541		RBM6	7952.69	-0.270403	0.0565435	1.73377e-06	1.81885e-05		FCGR2A	900.303	-0.338989	0.0992166	0.000633951	0.00581108
TCF24	81.7776	-0.761792	0.218178	0.000480123	0.00455841		TOM1L1	614.287	0.233955	0.0489216	1.73349e-06	1.81885e-05		OXER1	69.7837	0.386665	0.113175	0.000634258	0.00581108
SERPINH1	6176.56	0.438992	0.125741	0.0004808	0.00456334		AC092017.1	19.3353	-0.493728	0.103257	1.73956e-06	1.82439e-05		SLC1A3	6843.6	-0.274812	0.0804471	0.000635332	0.00581921
AL137058.1	8.07698	-1.17866	0.337614	0.000480925	0.00456334		TNRC6B	2584.85	0.250831	0.0524627	1.74316e-06	1.82763e-05		NPIPA7	856.062	0.223235	0.0653558	0.000636206	0.0058255
LIPT2	61.4232	-0.292509	0.0838199	0.0004835	0.00458508		CCDC85B	1466.48	-0.798574	0.167035	1.74533e-06	1.82936e-05		TPX2	92.0391	-0.505062	0.147872	0.000636586	0.00582556
MGAT4C	337.522	-0.47489	0.136082	0.00048349	0.00458508		PFDN2	1666.7	-0.249755	0.0522509	1.75361e-06	1.8375e-05		ADAM32	73.0076	-0.291532	0.0853548	0.000636579	0.00582556
VSIG4	1497.88	0.514755	0.147513	0.000483812	0.0045867		BRMS1L	868.567	0.254312	0.0532056	1.75481e-06	1.83822e-05		AP003355.2	5.04303	-0.715126	0.20939	0.000637154	0.00582904
RRAGC	1819.65	0.152952	0.0438382	0.00048482	0.00459063		MKLN1-AS	246.346	0.231074	0.0483604	1.76895e-06	1.85249e-05		LINC00598	60.399	-0.316151	0.0925812	0.00063818	0.00583672
CAMSAP2	2166.58	0.198164	0.0567988	0.00048507	0.00459063		CXCL11	32.8861	-1.68678	0.353121	1.78129e-06	1.86487e-05		GAB2	2272.85	-0.161333	0.0472491	0.000638968	0.00584221
SMARCA4	3019.78	0.178668	0.0512103	0.000485005	0.00459063		AGTR2	30.7885	-1.22147	0.255722	1.78314e-06	1.86626e-05		FAT4	1371.11	-0.219575	0.0643158	0.000640125	0.00585107
ZNF546	453.946	-0.185552	0.0531831	0.000484953	0.00459063		BCAM	6339.27	-0.429121	0.0898457	1.78637e-06	1.86909e-05		IL34	152.297	0.373466	0.109432	0.000643073	0.00587629
AC107959.1	211.717	-0.252842	0.0724698	0.000484951	0.00459063		AC024451.4	6.77501	-0.691067	0.144712	1.793e-06	1.87547e-05		HMGN2P4	15.4849	0.221151	0.0648036	0.000643393	0.00587749
AL132855.1	35.2233	-0.52528	0.150559	0.00048508	0.00459063		SPATS2	617.994	-0.202347	0.0423759	1.79664e-06	1.87873e-05		MT-CO2	1.97548e+06	0.29078	0.0852171	0.000644344	0.00588445
PIGZ	538.154	-0.235929	0.0676494	0.000487502	0.0046122		CPE	4526.51	-0.352078	0.0737501	1.80657e-06	1.88856e-05		AC244453.2	16	-0.525696	0.154087	0.000645639	0.00589455
TESK1	1690.53	0.188187	0.0539628	0.000487854	0.00461418		UQCRC2	36675.4	0.313923	0.0657586	1.80717e-06	1.88864e-05		UPF3AP1	19.821	0.216793	0.0635474	0.000646026	0.00589463
RPL10A	14739.4	0.1716	0.0492096	0.000488262	0.00461668		SEMA3G	2090.31	-0.350799	0.0734901	1.8112e-06	1.89229e-05		AC100814.2	62.6819	0.346831	0.101665	0.000646019	0.00589463
NSUN5	908.385	0.184335	0.0528653	0.000488704	0.00461822		SERPINB9	693.936	-0.341512	0.0715503	1.81469e-06	1.89539e-05		PKNOX1	640.197	-0.153804	0.0450862	0.000646443	0.00589671
TMUB1	980.405	0.336582	0.0965283	0.000488711	0.00461822		SLC3A2	2264.72	-0.334374	0.0700593	1.8175e-06	1.89776e-05		DUSP27	10781.6	-0.307156	0.0900447	0.000646906	0.00589921
IMMTP1	1.01377	-1.22821	0.352271	0.000489287	0.00462232		VPS36	3485.59	0.179586	0.0376295	1.81981e-06	1.89962e-05		VPS52	2764.48	0.0998706	0.0292806	0.000647692	0.00590465
MRPL44	2005.78	-0.184429	0.0529019	0.000489841	0.00462485		IRAK1BP1	254.239	0.284722	0.0596615	1.8214e-06	1.90073e-05		FIZ1	884.231	0.122016	0.0357754	0.00064816	0.00590719
AL450326.2	9.65349	-0.537344	0.15413	0.000489726	0.00462485		VAX2	31.6776	-1.28889	0.270086	1.82278e-06	1.9016e-05		SLC25A13	736.845	-0.138852	0.0407131	0.000648462	0.00590801
AC012574.2	127.366	-0.522282	0.149827	0.000490467	0.0046294		WNT10B	27.5402	-0.747045	0.156547	1.82392e-06	1.90224e-05		ZNF562	1148.36	-0.112234	0.0329092	0.00064863	0.00590801
FUT7	9.13458	0.843164	0.241955	0.000492516	0.00464738		MROH6	107.343	-0.573933	0.120308	1.83756e-06	1.91591e-05		S100A14	134.757	0.320853	0.0940881	0.000649307	0.00591072
AC005725.1	25.986	-0.427289	0.122618	0.000492672	0.0046475		TENM3-AS1	6.17994	-1.09506	0.229583	1.84427e-06	1.92234e-05		PET100	1492.43	0.209133	0.0613259	0.000649159	0.00591072
SLC39A14	11511.2	0.296369	0.0850516	0.000492908	0.00464837		RPLP0	33543.9	-0.287855	0.0603616	1.8529e-06	1.93021e-05		AC027601.2	80.9143	0.26691	0.0782751	0.000649875	0.00591416
DYNLT3	1530.29	0.269259	0.0772949	0.000494846	0.00466528		FAM219A	2722.15	-0.227903	0.04779	1.85286e-06	1.93021e-05		TSPAN3	6071.62	-0.119582	0.0350713	0.000650385	0.00591708
MANEA-DT	36.1314	-0.37453	0.107519	0.000495138	0.00466667		KCNQ1OT1	379.314	-0.446357	0.0936059	1.85628e-06	1.93316e-05		METRN	1335.66	0.267581	0.0784819	0.000650917	0.00592019
ETV5	578.243	0.280294	0.0804697	0.00049541	0.00466787		MLLT1	3021.39	-0.254437	0.0533602	1.85801e-06	1.93384e-05		FAM53B	2746.88	0.201987	0.0592541	0.00065244	0.00593058
AL450263.1	23.0733	-0.405809	0.116507	0.000495558	0.0046679		HBG1	14.9467	-1.66237	0.348627	1.85767e-06	1.93384e-05		AL162574.1	8.38859	0.576629	0.169156	0.000652326	0.00593058
CCL11	322.106	0.627656	0.180224	0.000496475	0.00467518		ARSA	1837.1	-0.311137	0.0652578	1.86242e-06	1.93786e-05		CLIP1-AS1	3.31371	-1.10131	0.323125	0.000653645	0.0059398
AC138207.3	17.4399	-0.376768	0.108194	0.000497035	0.00467909		AC093726.2	33.2918	-0.412746	0.0865764	1.86598e-06	1.941e-05		CASP8AP2	899.945	-0.196285	0.0575934	0.000654126	0.00594244
IGLV2-23	23.3113	1.26588	0.363527	0.000497277	0.00468		KMT2C	3721.47	0.248441	0.0521161	1.86922e-06	1.94381e-05		RNU6-94P	2.333	0.454885	0.133492	0.00065544	0.00595264
LIFR	4573.46	-0.30288	0.0870378	0.000501658	0.00471985		ELK3	2457.33	-0.307435	0.0645006	1.87558e-06	1.94985e-05		CLCF1	211.373	-0.484859	0.142296	0.000655826	0.00595441
TMX1	905.373	0.211799	0.0608744	0.00050277	0.00472894		SSR4	3443.73	-0.275241	0.0577481	1.8769e-06	1.95065e-05		RHBDD1	1121.96	-0.114065	0.0334788	0.000656617	0.0059596
EHHADH	1140.77	-0.308251	0.0886039	0.000503335	0.00473287		NPIPA9	1596.06	-0.283123	0.0594029	1.8778e-06	1.95102e-05		AC145207.9	7.33483	0.432828	0.12704	0.00065678	0.0059596
TRIP13	41.5912	0.47631	0.136922	0.000503859	0.00473642		LAMA1	53.9711	-0.95017	0.199362	1.87867e-06	1.95136e-05		FBXL3	2547.45	-0.153784	0.0451421	0.000657597	0.00596527
ITGA9-AS1	149.005	-0.221058	0.0635501	0.00050426	0.00473881		C4orf54	1358.55	-1.55611	0.326522	1.88191e-06	1.95415e-05		PEX11G	56.7023	0.35129	0.103164	0.000661298	0.00599536
TMED2	6363.12	0.151717	0.0436202	0.000504912	0.00473942		LINC01558	28.4799	-0.632919	0.132816	1.88493e-06	1.95672e-05		AC100793.4	15.8402	0.439906	0.129188	0.000661247	0.00599536
RPP40	126.962	0.236802	0.0680825	0.000504874	0.00473942		CHRM2	4076.47	0.525197	0.110222	1.8895e-06	1.96089e-05		ADM2	11.2828	-0.925622	0.271852	0.000661947	0.00599949
TET3	460.655	0.333886	0.0959923	0.000504678	0.00473942		AC106782.5	21.095	-0.415041	0.0871125	1.8939e-06	1.96489e-05		NPNT	436.279	-0.383161	0.11254	0.000662442	0.00600085
AC027237.1	1.37805	-1.08153	0.310949	0.00050488	0.00473942		H2AZ2	9023.55	0.194713	0.0408702	1.8964e-06	1.9669e-05		AC099336.1	25.7818	0.444263	0.130487	0.000662481	0.00600085
AC004812.2	110.083	-0.250997	0.0721684	0.000505296	0.00474165		HNRNPD	6633.15	-0.1349	0.0283162	1.89745e-06	1.96743e-05		SLC25A11	9085.79	0.223035	0.0655149	0.000663242	0.00600599
CHRNA4	9.56018	-0.966056	0.277817	0.000506482	0.00475139		DNAJC19P5	9.03664	-0.607739	0.127574	1.89968e-06	1.96917e-05		C16orf72	5859.8	-0.131346	0.038585	0.000663886	0.00601008
KRT8P48	1.0372	1.10476	0.317719	0.000506743	0.00475246		SLCO2B1	2365.25	-0.394977	0.082916	1.90187e-06	1.97086e-05		DARS1	4046.42	-0.121714	0.0357636	0.000665823	0.00602586
AC004151.1	516.582	0.376684	0.108333	0.000506902	0.00475257		ZNF714	276.383	0.42149	0.0885017	1.91208e-06	1.98087e-05		CSTB	3523.88	0.150407	0.0442007	0.000666963	0.00603443
RPL39P3	767.704	0.213368	0.0613764	0.000508232	0.00476366		CENPP	878.951	-0.217449	0.0456599	1.91327e-06	1.98152e-05		AC022395.1	3.46426	-0.827188	0.243131	0.000668396	0.00604299
AL049834.1	367.732	-0.162918	0.0468704	0.000509109	0.00477049		DYNC1H1	21208.4	0.21563	0.0452834	1.91897e-06	1.98685e-05		SERBP1P5	139.385	-0.202337	0.0594741	0.000668685	0.00604299
RPL32	22333	0.183573	0.0528175	0.000509707	0.00477472		AC087289.2	39.802	-0.449888	0.094498	1.92802e-06	1.99564e-05		AC103740.2	42.4511	-0.539863	0.158682	0.00066851	0.00604299
MYH7	1.43185e+06	-0.341179	0.0981786	0.000510694	0.00478257		JAM2	2754.16	-0.345359	0.0725477	1.93174e-06	1.99891e-05		AC007541.1	167.799	0.198714	0.0584054	0.000668164	0.00604299
SOAT1	811.343	0.202941	0.058411	0.000512066	0.00479403		FBXW2	3663.33	0.137233	0.0288286	1.93314e-06	1.99978e-05		CROCCP3	292.943	0.218543	0.0642404	0.000669067	0.00604306
BCOR	1574.95	0.196063	0.0564496	0.000514225	0.00481285		CHAC1	159.926	-0.909037	0.191018	1.94639e-06	2.0129e-05		MRPL55	1086.26	0.244096	0.071752	0.000669081	0.00604306
ING4	1228.07	-0.166652	0.0479883	0.000515131	0.00481993		RMDN2	274.897	0.208925	0.0439141	1.95931e-06	2.02568e-05		BNIP2	4514.45	-0.117855	0.0346483	0.000670254	0.0060519
PDLIM4	281.311	0.498737	0.14366	0.000517301	0.00483883		CIC	2651.5	-0.325173	0.0683512	1.96111e-06	2.02695e-05		COQ8B	1321.62	0.177217	0.052105	0.000671011	0.00605699
CARM1	2365.24	0.173091	0.0498688	0.000518653	0.00485008		TPST1	401.095	-0.299067	0.062865	1.96215e-06	2.02725e-05		AL135905.2	2825.25	-0.28815	0.0847256	0.000671439	0.00605909
NUDCD1	711.662	0.190584	0.0549164	0.000519608	0.00485563		TMEM106A	152.554	-0.431502	0.0907041	1.96253e-06	2.02725e-05		CSDE1	47883.3	-0.17519	0.051526	0.000673781	0.00607847
CACNA1G-AS1	2.89266	-1.05129	0.302922	0.000519506	0.00485563		PRKAA2	9559.92	0.390218	0.0820275	1.96334e-06	2.02749e-05		BRCA2	41.9108	-0.366855	0.107927	0.000676094	0.00609756
ZNF252P-AS1	26.0041	-0.401551	0.115708	0.000519698	0.00485563		CEACAM8	6.60661	-1.41965	0.298432	1.96465e-06	2.02826e-05		TNFRSF12A	3232.96	-0.482498	0.141962	0.000676877	0.00609909
PNMA3	144.728	-0.555199	0.15999	0.00052003	0.00485732		TAF1D	2670.85	-0.292081	0.0614181	1.9785e-06	2.04197e-05		FAM138C	2.55718	0.658672	0.193795	0.000676801	0.00609909
KIAA1210	9.63185	-1.14626	0.330361	0.000520989	0.00486487		TNFRSF11B	925.817	-0.983144	0.206753	1.98297e-06	2.046e-05		AL592435.1	58.1594	0.198034	0.0582673	0.000677046	0.00609909
UBE2SP1	80.196	0.278925	0.080397	0.000521726	0.00487034		SNORD60	6.44408	-0.593782	0.12488	1.98621e-06	2.04874e-05		AC104066.3	10.7768	-0.445593	0.131098	0.000676477	0.00609909
SLC5A6	1049.35	0.197344	0.0568861	0.000522194	0.00487331		MTMR11	508.412	-0.388741	0.0817594	1.98742e-06	2.0494e-05		ZNF542P	1325.7	-0.178958	0.052659	0.000677763	0.00610378
RPS15	8421.42	0.310966	0.0896482	0.000522921	0.00487868		AL021155.1	9.48313	-1.23087	0.258914	1.99454e-06	2.05614e-05		AC087392.5	8.53548	0.363212	0.106885	0.000678402	0.00610778
ZNF287	473.357	-0.177193	0.051094	0.000524375	0.00489083		HLTF	2009.05	0.284251	0.0597956	1.99716e-06	2.05826e-05		LHFPL2	1144.52	-0.253042	0.0744672	0.000678734	0.00610899
MT1F	47.7776	0.465038	0.134136	0.000526472	0.00490897		NABP1	468.137	-0.553377	0.116417	2.00037e-06	2.06096e-05		EFHD1	1712.55	0.203977	0.0600337	0.000679525	0.00611435
CRLF1	1038.19	0.539264	0.155566	0.000527334	0.00491417		COCH	127.694	-0.387668	0.0815585	2.00171e-06	2.06175e-05		NCKAP1L	469.558	-0.323722	0.0952827	0.000680067	0.0061157
MLLT1	3021.39	0.195478	0.0563904	0.000527249	0.00491417		AIFM3	33.2765	-0.548834	0.115521	2.02478e-06	2.08491e-05		GNL2	2005.17	-0.143938	0.0423649	0.000679872	0.0061157
PITX2	9.97772	0.778192	0.224501	0.000527634	0.00491556		SF3B4	1277.19	-0.188564	0.0396905	2.02569e-06	2.08525e-05		EIF4A1P10	189.228	-0.239712	0.0705581	0.000680363	0.00611659
MTFR1L	11822	-0.199882	0.0576788	0.000529374	0.00493034		MYL5	587.06	-0.377871	0.0795408	2.02762e-06	2.08662e-05		NUDT16	6549.09	-0.179266	0.0527783	0.000682317	0.00613239
RPL13AP25	518.171	0.291121	0.0840139	0.000529924	0.00493404		CADM3	462.572	-0.571776	0.12036	2.02852e-06	2.08695e-05		TRIM65	878.727	0.151594	0.0446335	0.000682739	0.00613442
AC092952.1	1.34044	-1.20152	0.346754	0.000530099	0.00493425		AC010507.1	19.8232	-0.530629	0.11171	2.03356e-06	2.09154e-05		PRKAA1	3203.45	-0.188819	0.0555991	0.000683582	0.00613969
NTRK3	443.721	-0.32728	0.0944654	0.000531123	0.00494236		AC009404.1	90.1691	-0.368006	0.0774818	2.03838e-06	2.09589e-05		TJAP1	1928.81	0.12733	0.0374937	0.000683721	0.00613969
SEMA3F	1333.24	0.347971	0.100443	0.000531504	0.00494447		AC012213.3	6.88761	-0.730215	0.153751	2.04091e-06	2.09789e-05		RNASET2	805.356	0.222422	0.0655	0.000684387	0.00614391
AC015802.7	8.28101	-0.633428	0.182884	0.000533103	0.00495792		TRIM21	594.705	-0.251334	0.0529222	2.04299e-06	2.09942e-05		FAM138B	7.06537	0.583727	0.171923	0.000685574	0.00615279
AC098591.2	2.6525	0.760623	0.219744	0.000537366	0.00499613		STRADB	2719.78	0.298857	0.0629436	2.05421e-06	2.11034e-05		AC009093.6	52.8541	0.393541	0.115924	0.000686724	0.00616133
SYK	345.451	0.344396	0.0995038	0.000537908	0.00499829		ZNF827	1282.78	0.281635	0.0593253	2.06154e-06	2.11726e-05		AP004609.5	63.7801	0.243775	0.0718119	0.000687223	0.00616404
FP565260.1	625.619	0.196998	0.0569161	0.00053776	0.00499829		PSME4	6922.26	0.311202	0.0655569	2.06409e-06	2.11928e-05		ADIRF-AS1	368.028	0.32482	0.0957102	0.000689326	0.00618112
NEIL2	1022.53	0.169503	0.0489796	0.000538793	0.00500507		DPH6	538.467	0.289444	0.0609817	2.07059e-06	2.12533e-05		AC011407.1	35.3768	0.331403	0.0976584	0.00069007	0.00618601
ABHD2	9810.91	0.343981	0.0994096	0.000539694	0.005012		AR	2287.14	0.351948	0.0741634	2.0792e-06	2.13356e-05		ATRIP	668.359	0.164318	0.0484257	0.000690818	0.00619094
PPP1CA	4364.45	0.169613	0.0490192	0.000539921	0.00501267		AC114730.3	15.4554	-0.773257	0.16295	2.08136e-06	2.13516e-05		TUBGCP4	942.355	-0.162887	0.0480134	0.0006925	0.00620245
GATB	4007.49	-0.238998	0.069093	0.000542038	0.00503085		EXOC6B	7444.07	0.309063	0.0651311	2.08255e-06	2.13576e-05		AC010973.2	68.8641	0.284667	0.0839079	0.000692303	0.00620245
TTC30B	151.184	-0.259379	0.0749869	0.000542191	0.00503085		CACTIN	959.573	-0.321316	0.0677374	2.09999e-06	2.15303e-05		ST6GAL1	4241.23	-0.16936	0.0499256	0.000693221	0.00620712
CHEK2	145.067	0.272755	0.0788606	0.000542798	0.00503503		CCL26	11.0967	-1.28647	0.271235	2.10586e-06	2.15843e-05		LTC4S	117.404	0.451115	0.13299	0.000693569	0.00620845
CHST2	495.269	0.379544	0.109754	0.000543917	0.00504396		ASPHD1	17.3745	-0.77574	0.163586	2.1153e-06	2.16749e-05		PPP1R12A	3104.17	-0.142544	0.0420281	0.000694782	0.00621752
IGLV3-1	15.6904	1.40122	0.405222	0.000544382	0.00504682		ST6GALNAC4P1	8.38169	-0.755459	0.159314	2.11685e-06	2.16845e-05		PPP1R32	129.365	0.274363	0.0809002	0.000695407	0.00621954
SAP30	568.882	0.158233	0.0457646	0.000545144	0.00505099		ATAD1	5269.52	0.264489	0.055781	2.12081e-06	2.17188e-05		AC007292.1	22.8591	0.336556	0.099237	0.000695271	0.00621954
SEC22B	2431.82	0.128434	0.0371456	0.000545049	0.00505099		AC011462.5	40.0964	-0.431777	0.0910714	2.12585e-06	2.17641e-05		TFEC	141.609	-0.390265	0.115078	0.000695624	0.0062197
CKMT2	64847.9	-0.303882	0.0879002	0.000545969	0.00505718		AK9	483.146	0.295355	0.0622986	2.12711e-06	2.17708e-05		SNX25P1	8.259	-0.375343	0.110691	0.000696646	0.00622705
KBTBD4	620.583	-0.238933	0.0691209	0.000546756	0.00506012		ANO10	826.891	-0.199694	0.0421243	2.13112e-06	2.18057e-05		REPIN1	5079.33	0.153375	0.0452383	0.000697935	0.00623678
SIGMAR1	1339.97	0.142711	0.0412834	0.000546493	0.00506012		DPEP2	135.996	-0.529935	0.111792	2.13309e-06	2.18195e-05		GPER1	293.274	0.33971	0.100204	0.000698442	0.00623821
CCDC71L	549.191	0.255437	0.0738949	0.000546716	0.00506012		CROT	612.334	0.220975	0.0466444	2.16439e-06	2.21334e-05		SF3B3	4819.67	-0.114527	0.0337821	0.000698496	0.00623821
AL161729.3	9.65121	-0.474218	0.137204	0.000547673	0.00506715		RAB3GAP2	1859.79	0.213052	0.0449752	2.16796e-06	2.21635e-05		KMT2E	3359.4	-0.148029	0.0436663	0.000698915	0.00623838
AC234781.1	48.3661	-0.213562	0.0617997	0.000548841	0.00507639		ZNF770	2625.74	0.234543	0.0495194	2.17566e-06	2.22358e-05		AC004552.1	166.569	0.320287	0.0944781	0.000698757	0.00623838
ZBED5-AS1	557.554	-0.27981	0.0809737	0.000549143	0.00507639		HIGD1A	14144.5	0.29227	0.0617121	2.17953e-06	2.2269e-05		PICK1	1389.07	0.154713	0.0456447	0.000700191	0.00624447
AL590627.1	30.9651	-0.345928	0.100106	0.000549045	0.00507639		AC138230.1	15.3537	-0.578323	0.12212	2.18302e-06	2.22983e-05		GPR3	75.1494	-0.517099	0.152562	0.00070034	0.00624447
RARRES1	671.178	0.684063	0.197991	0.000550249	0.00508515		MAD2L2	740.535	-0.301513	0.0636712	2.1855e-06	2.23172e-05		NXPH3	376.53	0.270484	0.0798024	0.000700399	0.00624447
MAP4K2	1008.66	-0.231784	0.0670913	0.000550797	0.00508876		TRPM2	136.684	-0.509135	0.107525	2.19015e-06	2.23584e-05		ARID2	1160.54	-0.136574	0.0402922	0.00069999	0.00624447
CHD1L	1028.54	0.198448	0.0574526	0.000552105	0.00509939		SGCB	6210.8	0.230127	0.0486026	2.19186e-06	2.23694e-05		TAB1	1465	0.13776	0.0406471	0.000701053	0.00624851
EFCC1	327.462	-0.401879	0.116373	0.000553624	0.00511196		CNN2	2527.71	-0.317554	0.0670751	2.19806e-06	2.24262e-05		ZEB1	5774.55	-0.169584	0.0500388	0.000701339	0.00624928
RASGRF2-AS1	41.2232	-0.404375	0.117101	0.000553936	0.00511337		SLA2	50.5026	-0.524296	0.110749	2.20064e-06	2.24461e-05		CHD6	2215.34	-0.157114	0.0463739	0.000704107	0.00627215
AL355596.1	521.226	-0.423853	0.122756	0.000554779	0.00511823		CEP85	3574.43	0.384441	0.0812171	2.20685e-06	2.24972e-05		LMAN1	5954.3	-0.144479	0.0426494	0.000705074	0.00627726
AC117488.1	39.415	-0.534017	0.154659	0.000554665	0.00511823		LINC00869	176.31	-0.307766	0.0650188	2.20691e-06	2.24972e-05		AL035530.2	181.612	0.202963	0.0599136	0.000705084	0.00627726
STYXL1	582.615	0.270254	0.0782792	0.000555551	0.00512389		CHURC1	4137.66	0.217475	0.0459448	2.2078e-06	2.24999e-05		AL355073.2	5.05129	0.485441	0.143306	0.000705498	0.00627915
RPL13AP5	1637.32	0.278692	0.0807348	0.000556572	0.00513184		TBX2-AS1	166.605	-0.47837	0.101112	2.23291e-06	2.27493e-05		RPF2	1447.07	-0.163065	0.0481421	0.00070622	0.00628378
SPRY3	226.377	-0.182891	0.0529903	0.000557664	0.00514045		ERMP1	1671.1	0.606972	0.128311	2.24001e-06	2.28151e-05		WFIKKN1	39.1546	0.431543	0.12741	0.000706479	0.00628429
USP38	1647.55	0.247219	0.0716498	0.000559798	0.00515864		BAIAP3	385.696	-0.508676	0.107534	2.24129e-06	2.28217e-05		ZSWIM6	783.542	-0.18652	0.0550757	0.000707599	0.00629246
SULT1C4	485.885	-0.276166	0.080046	0.000560405	0.00516276		EML4	1069.24	-0.335074	0.0708417	2.24633e-06	2.28664e-05		SECISBP2L	3101.79	-0.185342	0.0547335	0.000708499	0.00629328
NOP58	1944.92	0.180168	0.0522265	0.000561133	0.00516799		LTN1	1536.53	0.287346	0.0607534	2.24834e-06	2.28803e-05		RCC1	433.287	-0.26067	0.0769753	0.000708125	0.00629328
SPSB4	297.241	-0.305384	0.0885408	0.000562501	0.00517912		DSEL	474.834	-0.359018	0.0759091	2.24985e-06	2.28892e-05		ZNF487	155.937	0.164943	0.0487063	0.000707919	0.00629328
NR2C1	2171.76	-0.182818	0.0530106	0.000563262	0.00518427		ASB8	3631.77	0.255215	0.0539675	2.25582e-06	2.29434e-05		LILRA6	191.385	-0.402471	0.118851	0.000708318	0.00629328
B3GALT6	723.385	0.215269	0.062421	0.000563382	0.00518427		CNTNAP2	23.8877	-0.879064	0.185893	2.2577e-06	2.2956e-05		LONRF1	988.136	-0.210294	0.0621056	0.000709008	0.00629601
NKTR	7559.9	-0.231256	0.0670597	0.000563685	0.00518471		ELANE	43.3599	-1.22635	0.259338	2.25877e-06	2.29603e-05		DDX20	727.505	-0.113219	0.0334383	0.000709457	0.0062982
FICD	264.378	0.249684	0.0724042	0.000563751	0.00518471		PLPPR4	73.8191	-0.683888	0.144629	2.26105e-06	2.29769e-05		NDUFA2	3885.27	0.209264	0.0618137	0.000710758	0.00630796
AC012360.3	141.7	-0.199101	0.0577432	0.000564671	0.00519169		TMED8	896.474	0.207191	0.0438181	2.26254e-06	2.29855e-05		AC022150.4	69.077	-0.353747	0.104517	0.00071285	0.00632472
NUP98	4115.94	0.158389	0.0459405	0.000565397	0.00519688		ANKMY1	381.335	-0.223371	0.0472417	2.26451e-06	2.2999e-05		FANCE	247.841	0.142632	0.0421441	0.000713388	0.00632655
TRMT1	1296.01	0.244287	0.070857	0.00056559	0.00519718		MFSD4A	109.423	-0.444973	0.0941366	2.27985e-06	2.31458e-05		FOXO1	1818.07	-0.159266	0.0470596	0.000713463	0.00632655
PCDH20	225.928	1.12465	0.326222	0.000565824	0.00519785		KIRREL1	1609.46	-0.33588	0.0710585	2.28074e-06	2.31458e-05		YBX2	142.858	0.321943	0.0951323	0.000713953	0.0063291
VKORC1	1750.77	0.212449	0.0616294	0.000566408	0.00520174		BRWD1	3274.82	0.239965	0.050767	2.28091e-06	2.31458e-05		VPS41	2215.43	-0.12127	0.0358356	0.000714205	0.00632953
AL353622.1	214.67	-0.501678	0.145548	0.000567238	0.00520788		NCF1B	81.234	-0.621836	0.131562	2.28352e-06	2.31637e-05		RANBP3	2578.01	0.11789	0.0348438	0.000715985	0.0063381
AC244517.1	27.7656	-0.365266	0.105987	0.000568276	0.00521444		RPL37P2	36.4658	-0.484583	0.102524	2.28397e-06	2.31637e-05		AC234781.1	48.3661	0.182623	0.0539754	0.000715835	0.0063381
AC090617.10	4.69553	1.07512	0.311955	0.000568123	0.00521444		GRWD1	1118.5	-0.280102	0.0592714	2.2927e-06	2.32456e-05		TGFBR3L	65.5967	0.686678	0.202954	0.000715901	0.0063381
H3C15	20.1191	0.396449	0.115043	0.000568775	0.00521606		FP671120.5	27.2875	-0.471332	0.0997413	2.29502e-06	2.32625e-05		AL136304.1	9.36572	0.363026	0.107296	0.000715906	0.0063381
AL662844.4	341.14	-0.285856	0.0829492	0.000568621	0.00521606		CCND3	3062.37	-0.216252	0.0457647	2.29782e-06	2.32776e-05		TNFAIP3	964.956	-0.385079	0.113835	0.000717566	0.00635029
INPP4A	1966.86	-0.146066	0.0423935	0.00057006	0.00522554		C19orf25	755.115	-0.375899	0.0795495	2.29731e-06	2.32776e-05		DENND2A	1271.46	0.209269	0.0618682	0.000718303	0.006355
ZFP2	99.5632	-0.312901	0.0908159	0.000570132	0.00522554		CCL14	466.87	-0.693179	0.146716	2.30517e-06	2.33455e-05		TMEM64	922.927	-0.149302	0.0441415	0.000718719	0.00635688
AL355304.1	15.5968	0.622541	0.180696	0.00057055	0.00522789		ARL6IP5	12386.5	0.239286	0.0506654	2.32542e-06	2.35439e-05		LYRM2	2349.83	-0.150884	0.0446105	0.000718929	0.00635693
TTC1	4266.87	-0.189698	0.0550642	0.000571006	0.00522909		SEC61A1	8238	-0.225212	0.0476906	2.33127e-06	2.35964e-05		AL358072.1	13.0912	0.334194	0.0988125	0.000719324	0.00635862
ZNF320	1470.6	-0.168147	0.0488078	0.000570864	0.00522909		SCN5A	14763.1	0.408305	0.0865108	2.36196e-06	2.39003e-05		PDE3B	794.379	-0.251034	0.0742292	0.000719941	0.00636227
CHPF2	1721.34	0.235264	0.0683019	0.000572167	0.00523802		ZNF658B	234.882	0.410485	0.0869747	2.3632e-06	2.39061e-05		AC068205.2	124.008	0.253679	0.0750214	0.000721136	0.00637102
AC112250.2	11.1487	-0.633039	0.183787	0.000572305	0.00523802		DDO	1360.62	0.360317	0.0763511	2.36759e-06	2.39437e-05		LINC01303	21.0461	-0.550513	0.162811	0.000721458	0.00637206
ADAM8	181.828	0.438608	0.127344	0.000572614	0.00523875		VCL	26422	0.366108	0.0775822	2.3704e-06	2.39635e-05		RAB4A	4051.22	-0.175713	0.0519713	0.000722309	0.00637777
SNHG3	634.644	0.349438	0.101456	0.000572709	0.00523875		LIN9	1098.71	0.394978	0.0837008	2.37089e-06	2.39635e-05		PREPL	6564.88	-0.19496	0.0576711	0.000723422	0.00638579
COP1	1324.94	0.116987	0.0339727	0.000574095	0.00524961		C8orf34	27.5013	-0.876141	0.185688	2.37763e-06	2.40248e-05		AC092119.2	88.5014	0.260538	0.0770857	0.000725253	0.00640014
AC091178.2	4.51997	-0.955337	0.277431	0.000574222	0.00524961		AC020663.3	13.4895	-0.632772	0.134125	2.38441e-06	2.40865e-05		FARP2	1090.92	-0.108897	0.0322221	0.000726016	0.00640506
VIPR1-AS1	23.5359	-0.608324	0.176667	0.00057457	0.00525131		HERC2	5392.43	0.237679	0.0503827	2.38784e-06	2.41143e-05		POLR2M	2848.61	-0.167764	0.0496565	0.000728842	0.00642817
RNF224	7.19016	-0.890743	0.25872	0.000575535	0.00525864		C3orf62	399.552	-0.231866	0.0491521	2.38976e-06	2.41269e-05		HDAC1	2623.96	0.0841127	0.0248979	0.000729353	0.00643085
AC016394.2	62.112	-0.24314	0.0706371	0.000577209	0.00527244		CEBPZOS	2802.5	0.214791	0.0455356	2.39373e-06	2.41601e-05		NELL1	2.18124	1.17716	0.348497	0.000730608	0.0064401
AC107032.3	5.82086	-0.811734	0.235884	0.000579052	0.00528778		HSF2	1746.21	0.243151	0.0515508	2.39675e-06	2.41833e-05		LRTOMT	301.479	0.161242	0.0477376	0.000731002	0.00644175
FAM167B	167.167	0.43066	0.125173	0.000580574	0.00530018		PBLD	329.654	0.297923	0.0631638	2.39739e-06	2.41833e-05		MIB2	3328.8	0.352022	0.104234	0.000732174	0.00644843
B4GALT1	4953.01	0.217718	0.0632884	0.000581513	0.00530725		AC113410.4	2.12051	-1.44931	0.307331	2.40778e-06	2.42813e-05		AL603756.1	32.3067	-0.338769	0.100307	0.000731971	0.00644843
AC008555.4	42.6387	-0.334759	0.0973149	0.000581812	0.00530848		PCDH7	3690.72	0.528188	0.112006	2.40889e-06	2.42856e-05		RETSAT	2859.51	-0.212968	0.0630654	0.00073297	0.00645362
MDH1	68196.9	-0.26044	0.0757163	0.000582399	0.00530933		BICDL1	35.7591	-0.884755	0.187631	2.41249e-06	2.43151e-05		SNRK-AS1	47.1043	0.341607	0.10117	0.000733955	0.00646046
USH2A	108.706	-0.351448	0.102172	0.000582209	0.00530933		AC093525.6	109.059	-0.302924	0.0642496	2.41957e-06	2.43795e-05		ALOX5AP	326.844	-0.354825	0.105107	0.000735938	0.00647609
RPL12P4	155.001	0.262522	0.0763212	0.000582362	0.00530933		SRP9	7825.25	0.194612	0.0412788	2.42216e-06	2.43918e-05		PIANP	44.6299	0.370831	0.109863	0.000737136	0.00648114
MINDY1	2476.45	-0.213881	0.0622006	0.000584805	0.00532976		GMPPB	1090.2	-0.276323	0.0586101	2.42178e-06	2.43918e-05		SDHAF4	601.42	0.185292	0.0548941	0.000736975	0.00648114
FAM200B	935.71	-0.130424	0.0379368	0.000586206	0.00534049		P2RY8	441.5	-0.586045	0.124315	2.4266e-06	2.44296e-05		SAMSN1	154.974	-0.428986	0.127092	0.000737068	0.00648114
AL133227.1	29.0336	-0.31479	0.0915655	0.000586313	0.00534049		CFAP298	991.932	-0.183195	0.0388671	2.43656e-06	2.4523e-05		WDR97	104.102	0.301345	0.0893008	0.00073951	0.00649661
AC007969.1	734.694	0.272284	0.0792038	0.000586545	0.0053411		RABEP1	5143.97	0.199045	0.042233	2.44085e-06	2.45524e-05		AL121723.1	6.74652	0.360466	0.106821	0.000739521	0.00649661
AL354892.3	25.4695	-0.308697	0.0897996	0.000586841	0.00534228		AC137932.3	75.2675	-0.424372	0.0900426	2.44082e-06	2.45524e-05		AL731533.2	42.3337	0.25173	0.0745956	0.000739259	0.00649661
SGMS2	1662.77	0.46198	0.134396	0.000587242	0.00534443		DNAJC28	213.789	0.377299	0.0800622	2.44614e-06	2.45986e-05		AL109809.4	19.0927	-0.394426	0.116912	0.000741622	0.00651323
AC021321.1	18.8332	-0.354103	0.103026	0.000588117	0.00535089		FRMPD4	222.763	0.573354	0.121672	2.4494e-06	2.46244e-05		TWNK	526.87	-0.172543	0.051145	0.000741881	0.00651367
SEMA6D	908.513	-0.301147	0.0876285	0.000588995	0.00535736		AC136621.1	1.24369	-2.12503	0.450985	2.45329e-06	2.46566e-05		NCOA7	940.739	-0.232426	0.0689009	0.000742612	0.00651578
AC060780.1	986.846	-0.282489	0.0822022	0.000589261	0.00535828		MOCS2	4035.23	0.233392	0.0495327	2.45459e-06	2.46618e-05		RAB24	1275.85	0.188334	0.0558311	0.000742749	0.00651578
SF3A3	2269.79	0.117402	0.0341666	0.000590021	0.00536367		CEACAM3	16.0932	-1.18774	0.252078	2.45519e-06	2.46618e-05		LINC01004	173.099	0.280431	0.0831297	0.000742412	0.00651578
PRELID3B	2066.03	0.160848	0.0468228	0.000591994	0.00538009		FAM120A	8402.93	0.193883	0.0411488	2.45594e-06	2.46624e-05		KIF17	328.076	0.279497	0.0828847	0.00074592	0.00654144
SFTPD-AS1	130.14	-0.442159	0.128726	0.000592831	0.00538619		NUCKS1	16250.2	0.200648	0.0425884	2.46104e-06	2.47067e-05		RYBP	1386.76	-0.186576	0.0553302	0.000746093	0.00654144
VANGL2	409.709	-0.268443	0.078155	0.00059309	0.00538702		PSORS1C3	23.443	-0.933786	0.198254	2.47653e-06	2.48551e-05		RBM3	7983.97	-0.206687	0.0612966	0.000746495	0.00654168
SCP2	6366.14	-0.181926	0.0529689	0.000593478	0.00538903		ZADH2	3745.97	0.209615	0.0445048	2.47796e-06	2.48625e-05		MFSD3	750.359	0.316257	0.0937922	0.000746541	0.00654168
AGTR1	264.597	-0.386947	0.112684	0.000594896	0.00539905		EPB41L3	860.072	-0.412082	0.0874963	2.48068e-06	2.48829e-05		CHKA	1502.97	0.182532	0.05414	0.00074767	0.00654973
ZNF415	992.488	-0.177296	0.0516308	0.000594946	0.00539905		NIF3L1	862.086	0.206316	0.0438099	2.48505e-06	2.49196e-05		MESP1	102.106	0.427669	0.126858	0.000748289	0.00655147
HDAC2	2987.7	0.11299	0.0329049	0.000595083	0.00539905		SEMA5A	2761.77	0.362187	0.0769092	2.48602e-06	2.49223e-05		CDH2	21348.7	-0.226893	0.0673016	0.000748173	0.00655147
FTH1P8	583.404	0.252043	0.0734016	0.000595295	0.00539946		ITLN1	333.963	-1.59024	0.3377	2.48899e-06	2.49451e-05		BACE2	1175.97	-0.206585	0.0612804	0.000748563	0.00655203
PHKA1	1627.83	-0.232081	0.0676242	0.000599327	0.00542993		ENAM	455.167	0.580249	0.123224	2.49058e-06	2.49541e-05		ARSB	950.012	-0.160844	0.0477131	0.000748799	0.00655226
HTR1D	3.87215	-0.906565	0.26415	0.000599122	0.00542993		LILRB1	133.838	-0.637877	0.135477	2.49688e-06	2.50101e-05		BPHL	838.996	0.161323	0.0478576	0.000749231	0.00655236
UNC13B	3300.4	-0.119037	0.0346847	0.000599204	0.00542993		GDE1	6525.84	0.245361	0.0521147	2.50037e-06	2.50381e-05		BCKDHA	4135.86	0.229537	0.0680923	0.000749056	0.00655236
AP001972.3	5.52796	-0.787707	0.229517	0.000599092	0.00542993		CLIP4	2820.36	0.335333	0.0712284	2.50334e-06	2.50537e-05		AC106028.3	20.9267	0.300448	0.0891333	0.000749593	0.00655368
AC010632.2	8.5003	-0.436392	0.127168	0.000599982	0.00543297		RPS27	16821	-0.258556	0.0549201	2.50332e-06	2.50537e-05		ZZEF1	3803.28	-0.129028	0.0382844	0.000751018	0.0065643
DNM1P41	28.7649	-0.329645	0.0960611	0.000599999	0.00543297		ORC4	1533.37	0.189746	0.0403076	2.50831e-06	2.50965e-05		POLR3K	437.983	0.147876	0.0438828	0.000752261	0.00657331
UTP6	1508.76	0.118007	0.0343893	0.000600237	0.0054336		PITPNC1	1050.26	-0.374565	0.0795698	2.50928e-06	2.50991e-05		AL109918.1	189.995	0.300464	0.0891831	0.000754233	0.00658685
CAVIN2	7228.14	-0.244022	0.0711138	0.000600413	0.00543367		AL157786.1	33.3257	-0.42476	0.090238	2.51253e-06	2.51246e-05		AC090192.2	69.0259	-0.730254	0.216751	0.000754156	0.00658685
LILRB1	133.838	0.488807	0.142469	0.000601445	0.00544149		HOXD8	41.9573	-0.631646	0.134192	2.51356e-06	2.51278e-05		AC123912.4	112.372	0.297327	0.088256	0.000754648	0.00658863
TSEN2	660.385	-0.151466	0.0441637	0.000604346	0.00546618		WNK1	19023.9	0.317638	0.0674839	2.51555e-06	2.51407e-05		PTK2	4281.93	-0.096908	0.0287711	0.000756506	0.00660116
H1FX-AS1	245.018	-0.374111	0.109084	0.000604513	0.00546618		SLC6A17	23.8545	-0.893952	0.189942	2.52064e-06	2.51845e-05		AC074183.2	14.2111	0.384179	0.114057	0.000756318	0.00660116
NUCKS1	16250.2	-0.154456	0.0450389	0.000604942	0.00546852		CCNA2	120.582	-0.505201	0.10735	2.52466e-06	2.52176e-05		GNB1	10546.5	-0.0943622	0.0280177	0.000757274	0.00660601
ZNF85	127.991	-0.244755	0.071377	0.000605696	0.00547381		AC053545.1	370.919	0.674543	0.143368	2.53902e-06	2.5354e-05		TRIM23	1017.49	-0.172982	0.0513679	0.000758493	0.00661361
ST3GAL5	536.806	-0.296844	0.0865769	0.000606541	0.00547991		TMEM79	180.955	-0.358282	0.0761551	2.54314e-06	2.5388e-05		VWA3A	70.5143	0.500934	0.148763	0.000758994	0.00661361
BMS1	2575.79	0.125711	0.0366751	0.000608697	0.00549785		FBN1	7716.54	-0.435369	0.0925438	2.54536e-06	2.5403e-05		DOC2GP	101.612	0.386496	0.114777	0.000758878	0.00661361
GRIK3	98.3831	-0.43573	0.127156	0.000610858	0.00551583		NEDD4L	2941.7	0.251535	0.0534686	2.54672e-06	2.54083e-05		SLC25A21-AS1	91.5053	0.245398	0.072874	0.00075872	0.00661361
ASPHD1	17.3745	0.571203	0.166732	0.000612811	0.00553192		AL627230.1	9.96408	-0.548309	0.116555	2.54731e-06	2.54083e-05		STC2	738.792	-0.350355	0.104063	0.000760554	0.00662534
BCL9	1154.74	-0.172414	0.050335	0.000614069	0.00554172		RANBP9	2264.88	0.179109	0.0380742	2.54864e-06	2.54145e-05		UFM1	2787.84	-0.131459	0.0390519	0.000761928	0.00663235
KIZ	1354.72	-0.164347	0.0479874	0.000615266	0.00555097		RAVER1	1113.96	-0.315407	0.0670492	2.54964e-06	2.54173e-05		IL2RA	87.3114	-0.456557	0.135628	0.000761996	0.00663235
AC006007.1	33.0626	-0.834738	0.243745	0.000615632	0.00555273		TRIM24	1419.85	0.194406	0.0413323	2.55751e-06	2.54815e-05		AP001059.1	2.57814	0.506314	0.150403	0.000761602	0.00663235
RPS26P8	287.753	0.284518	0.0830831	0.000615919	0.00555376		RALGAPB	3300.41	0.178788	0.0380117	2.55745e-06	2.54815e-05		AC025449.1	27.7175	0.2815	0.0836358	0.000763258	0.00664148
TMPRSS4	7.89351	1.01964	0.297768	0.000616448	0.00555388		IKZF2	319.15	0.333805	0.0709774	2.56388e-06	2.55379e-05		SNX12	2179.14	-0.0913475	0.0271437	0.000764512	0.00665053
AMACR	496.032	-0.319011	0.0931611	0.000616409	0.00555388		H3C15	20.1191	0.508632	0.108165	2.5716e-06	2.56076e-05		ZNF669	106.106	-0.175136	0.0520551	0.000766988	0.00666835
FP236383.13	1.96987	-0.715519	0.208953	0.000616363	0.00555388		MED21	1700.08	0.217322	0.0462164	2.57292e-06	2.56136e-05		C6orf136	2061.23	0.186845	0.0555349	0.000766913	0.00666835
FABP4	8222.17	0.438234	0.128036	0.000619945	0.00558383		ITM2C	2065.55	-0.277601	0.0590525	2.59001e-06	2.57766e-05		GNPTAB	2970.42	-0.131616	0.039122	0.000767541	0.00667129
RBBP8	445.431	0.186988	0.0546333	0.000620252	0.00558504		AC018738.1	96.6146	-0.474218	0.100893	2.59882e-06	2.5857e-05		RAPGEF6	705.488	-0.164447	0.0488833	0.000768036	0.00667373
TRIM28	5758.76	0.182475	0.0533245	0.000621689	0.0055895		C18orf25	2734.38	0.213867	0.0455035	2.60139e-06	2.58753e-05		KAT8	2819.07	0.109545	0.0325685	0.00076951	0.00668166
SLC26A2	836.137	0.279865	0.0817847	0.000621693	0.0055895		RHBDF2	786.299	-0.365016	0.0776666	2.60446e-06	2.58987e-05		FCAR	51.4523	-0.93763	0.278755	0.00076923	0.00668166
C3AR1	323.155	0.417405	0.121972	0.000621292	0.0055895		FRMD5	1956.41	0.456622	0.0971605	2.60586e-06	2.59054e-05		AL358852.1	22.2933	0.235263	0.0699457	0.000769591	0.00668166
LINC01402	2.27812	-1.16361	0.340043	0.000621723	0.0055895		NME1	676.066	-0.440915	0.0938265	2.61112e-06	2.59504e-05		RNFT1	549.045	-0.151685	0.0451083	0.000771872	0.00669959
AC090844.2	29.0619	-0.509459	0.148865	0.000620965	0.0055895		CEP350	2402.3	0.225437	0.0479781	2.61768e-06	2.60084e-05		SETD3	5848.05	-0.128289	0.0381527	0.000772341	0.0067018
AC090950.1	4.21086	-0.713034	0.208372	0.000621786	0.0055895		MRTO4	1076.91	-0.330664	0.070376	2.62037e-06	2.60279e-05		TEF	1762.34	0.267841	0.0796676	0.000773858	0.00671309
FKBP2	1546.39	0.273463	0.0799197	0.000622258	0.00559218		AC004477.3	31.0521	0.343471	0.0731174	2.63324e-06	2.61485e-05		LCNL1	736.082	0.531847	0.158227	0.000775771	0.00672781
PXN-AS1	161.107	-0.235926	0.0689517	0.000622515	0.00559293		SNHG29	6294.45	-0.224728	0.0478476	2.6434e-06	2.6242e-05		ATP9A	2436.65	-0.173553	0.051637	0.000776571	0.00673287
MADD	3873.69	-0.165544	0.0483846	0.000622951	0.0055953		NHLRC4	39.324	-0.604161	0.128641	2.64683e-06	2.62688e-05		BX322635.1	2.5766	-0.798823	0.237694	0.000777401	0.0067382
IDS	8422.65	-0.149775	0.0437789	0.0006235	0.00559867		LENG9	83.0465	-0.471246	0.100349	2.6518e-06	2.63107e-05		EPOR	770.922	0.242941	0.0722902	0.000777641	0.0067384
UCHL3	680.222	0.325906	0.0952736	0.000624504	0.00560613		TP53I3	598.946	-0.386472	0.0822987	2.65353e-06	2.63133e-05		MYH7B	21658.4	0.361674	0.107637	0.0007791	0.00674829
MIR1231	3.04068	-0.553251	0.161755	0.000625492	0.00561344		PRUNE1	2653.46	0.263405	0.0560914	2.65307e-06	2.63133e-05		AC087289.2	39.802	0.291544	0.086767	0.000779216	0.00674829
AC087203.3	61.9888	-0.402349	0.117641	0.000625882	0.00561538		PKNOX2	419.348	-0.359319	0.0765187	2.65519e-06	2.63225e-05		RPS3AP25	58.1397	0.268422	0.0798883	0.000779517	0.00674903
AC092574.2	3.55054	-0.706898	0.206703	0.000626499	0.00561935		RWDD2A	431.037	0.182462	0.0388608	2.66273e-06	2.63899e-05		TMEM129	2929.26	0.188856	0.0562133	0.000780436	0.00675497
DUSP8P5	115.118	-0.347782	0.101697	0.000626702	0.00561961		ZNF133	756.987	-0.200463	0.042701	2.67151e-06	2.64696e-05		TET3	460.655	-0.285537	0.0849921	0.000780636	0.00675497
METTL24	33.342	-0.489099	0.143023	0.000626879	0.00561963		ZNF426	840.193	0.147102	0.0313351	2.67289e-06	2.64758e-05		RPS6KB1	1687.05	-0.122574	0.0364879	0.000781376	0.00675949
AC020910.6	106.166	-0.194214	0.0568065	0.000628813	0.00563541		AC156455.1	25.5321	-0.564236	0.120196	2.675e-06	2.64894e-05		KCNG2	5.07414	-1.15028	0.342438	0.000782032	0.00676178
AC079142.1	42.8124	-0.386018	0.112914	0.000629228	0.00563756		BMP8B	109.223	-0.457014	0.097358	2.67702e-06	2.6502e-05		AC026979.2	21.5882	0.318098	0.0946986	0.000782075	0.00676178
C6orf132	144.216	-0.242758	0.0710143	0.000629826	0.00564135		CDH24	275.235	-0.479482	0.102156	2.68424e-06	2.65662e-05		NDUFB1	6281.34	0.224899	0.0669596	0.000783029	0.00676815
TAS2R13	2.70457	-0.935794	0.273818	0.000631799	0.00565746		C2CD4C	209.822	-0.677151	0.144275	2.68608e-06	2.65737e-05		MT-TS1	63035	0.417702	0.124375	0.000783924	0.00677213
AL080248.1	417.403	-0.440585	0.128943	0.000633395	0.00567017		AC145207.5	85.967	-0.373561	0.0795921	2.6865e-06	2.65737e-05		PPT2	1259.82	0.112404	0.0334692	0.000783862	0.00677213
AC007541.1	167.799	-0.226829	0.0663927	0.000634388	0.00567749		ACO1	5056.67	0.233264	0.0497017	2.68852e-06	2.65864e-05		TMEM8B	1858.92	0.155485	0.0463164	0.000787849	0.00680415
SHISA3	759.113	-0.520328	0.152341	0.000636558	0.00569533		AC007383.5	4.40994	-0.647668	0.138014	2.69543e-06	2.66473e-05		TMX1	905.373	-0.180895	0.053888	0.000788301	0.00680617
ZNF133	756.987	-0.154237	0.0451593	0.000636874	0.00569563		HDHD2	1856.92	0.188669	0.0402125	2.70811e-06	2.67585e-05		ARL6IP4	5425.38	0.217676	0.0648466	0.000788576	0.00680666
REELD1	36.7075	-0.512106	0.149942	0.000636944	0.00569563		AL589743.1	162.028	-0.632527	0.134816	2.70818e-06	2.67585e-05		MAP4K1	118.693	0.308267	0.0918408	0.000789255	0.00681063
RBM14	1686.21	0.212518	0.0622256	0.000637156	0.00569595		UNC13A	24.1071	-0.645931	0.137686	2.71418e-06	2.68104e-05		YTHDF3	4185.34	-0.173205	0.0516123	0.000791096	0.00682281
MIR7160	5.81288	-0.521009	0.152567	0.000637938	0.00570136		PLA2G4A	202.957	-0.42814	0.0912955	2.73733e-06	2.70316e-05		IGKV2D-28	17.3875	0.743724	0.221617	0.000791104	0.00682281
FCRL5	11.7301	1.10467	0.323591	0.0006407	0.00572441		LINC00840	72.7036	-0.499986	0.106624	2.74224e-06	2.70726e-05		VPS26A	2300.75	-0.0947733	0.0282449	0.000792446	0.00683249
OLR1	37.3016	0.711998	0.208571	0.000640871	0.00572441		SUCLG2P2	20.5268	0.4055	0.0864816	2.74724e-06	2.7107e-05		ERC1	3238.62	-0.188306	0.0561282	0.000793858	0.00684277
RN7SKP70	13.2353	-0.437147	0.128062	0.000641185	0.00572562		AC107021.2	40.3554	-0.57557	0.122752	2.74716e-06	2.7107e-05		PLEKHG1	1312.15	-0.297995	0.0888265	0.00079422	0.006844
IL7R	172.351	0.607946	0.178108	0.00064166	0.00572828		DDX49	1133.82	-0.291233	0.0621131	2.74877e-06	2.71146e-05		UBE2N	4105.54	-0.117111	0.0349156	0.00079615	0.00685873
AL604028.1	71.6777	-0.203311	0.0595654	0.000641963	0.0057294		SHB	1445.47	-0.311098	0.0663715	2.76943e-06	2.73108e-05		ZWILCH	246.577	-0.196489	0.0585894	0.000797526	0.00686869
FLOT2	4974.8	0.186531	0.054653	0.000642513	0.00573153		LINC02599	15.8473	-0.789089	0.168394	2.78627e-06	2.74693e-05		GNL2P1	2.00502	-1.1117	0.3315	0.000797834	0.00686944
ATP5MC3	33894.4	-0.244963	0.0717769	0.000642912	0.00573153		PNPT1	1884.92	0.19031	0.0406202	2.79821e-06	2.75794e-05		FASN	2104.35	-0.480122	0.143179	0.00079853	0.00687353
MT-ATP8	379331	-0.356553	0.104473	0.000642822	0.00573153		RAD1	1643.19	0.220275	0.0470201	2.80388e-06	2.76276e-05		RNU6-1262P	3.39682	-0.569445	0.169845	0.000800164	0.0068857
AL121895.1	7.93482	-0.674212	0.197547	0.000642702	0.00573153		AC135050.3	37.7622	-0.530226	0.113191	2.80837e-06	2.76643e-05		RAD54L	49.3439	-0.400482	0.11947	0.000801854	0.00689674
CHST10	708.095	-0.163805	0.0479993	0.000643365	0.00573399		PLN	121858	0.409546	0.0874327	2.81146e-06	2.7687e-05		ATP6V1FNB	578.588	-0.771837	0.230252	0.000801889	0.00689674
SMARCA2	5891.19	-0.141149	0.0413633	0.000643886	0.00573553		TAP2	2088.61	-0.317153	0.0677102	2.81369e-06	2.76957e-05		CD27-AS1	863.539	0.174847	0.0521622	0.000802314	0.00689848
ARL4C	348.136	0.390036	0.114299	0.000643892	0.00573553		RHOT1P1	15.1942	0.515572	0.110072	2.81389e-06	2.76957e-05		TMED7	4539.23	-0.236228	0.0704791	0.000803031	0.00690274
PTMAP4	4.96407	0.341297	0.10002	0.000644196	0.00573665		DUSP8	1603.62	-0.470989	0.100566	2.82195e-06	2.77673e-05		CABP7	13.085	0.362059	0.108024	0.000803273	0.00690292
HSPA13	1246.14	0.25109	0.0735939	0.000645285	0.00574476		RASA4	671.048	-0.598219	0.127738	2.82469e-06	2.77867e-05		ZFYVE9	1318.32	-0.140133	0.0418114	0.000803638	0.00690415
AC091182.1	32.1112	-0.523442	0.153426	0.000645582	0.00574582		C7	22925.7	-0.441982	0.0943826	2.82883e-06	2.78197e-05		RNF14	4456.39	-0.16434	0.0490364	0.00080409	0.0069048
AL645939.6	18.0946	-0.37183	0.108996	0.00064629	0.00575054		PCDH12	1752.13	-0.351956	0.0751702	2.83919e-06	2.79139e-05		AC008119.1	43.583	-0.298756	0.0891448	0.000804157	0.0069048
TFG	5211.23	0.119134	0.0349271	0.000647423	0.00575903		ANKRD53	30.2008	-0.443151	0.0946531	2.84309e-06	2.79445e-05		RGS11	1323.25	0.306017	0.0913282	0.000805972	0.00691658
AP003498.1	36.3667	-0.260294	0.0763237	0.000648698	0.00576879		CHFR	1181	-0.196074	0.041881	2.84509e-06	2.79565e-05		GPS2	3039.17	0.131599	0.0392742	0.000805821	0.00691658
LINC00342	1083.68	-0.287618	0.0843468	0.000649759	0.00577663		AP003555.1	5.16434	-1.4442	0.308486	2.84655e-06	2.79631e-05		AC007114.1	119.671	0.298171	0.0889925	0.000806598	0.00692004
AC079414.3	28.9102	-0.347108	0.1018	0.00065032	0.00578002		RBBP7	6708.94	0.180669	0.0385996	2.86049e-06	2.80924e-05		TMEM120B	1932.98	0.156102	0.0465927	0.00080707	0.00692218
ZNRD2	598.96	0.27497	0.0806476	0.000650758	0.00578074		TNFRSF10A	202.81	-0.408978	0.0874334	2.90254e-06	2.84974e-05		EIF3J-DT	375.516	0.123045	0.0367365	0.000809889	0.00694445
AC098679.2	121.437	-0.392547	0.115132	0.000650715	0.00578074		TTBK2	2203.46	0.244565	0.0522928	2.91345e-06	2.85967e-05		MRPL16	3286.77	0.172558	0.051529	0.000811786	0.0069588
AL109811.1	29.1429	-0.3779	0.11084	0.000650996	0.00578115		TCF7L2	917.65	-0.190997	0.0408407	2.91631e-06	2.86168e-05		SEPTIN11	2955.51	-0.222803	0.0665557	0.000815094	0.00698332
CASTOR3	489.448	-0.236517	0.0693729	0.000651163	0.00578115		GREM1	41.2342	-1.24476	0.266169	2.9173e-06	2.86188e-05		LONRF3	93.7215	-0.324028	0.0967932	0.000815065	0.00698332
ZC3H3	680.877	0.28038	0.0822434	0.000651669	0.00578264		TYW3	1705.1	0.193117	0.0412955	2.91847e-06	2.86223e-05		BBX	2622.68	-0.180738	0.0540049	0.000817793	0.00700413
RPS3AP47	113.138	0.241465	0.0708288	0.000651689	0.00578264		COPS4	3141.84	0.234704	0.0501935	2.92541e-06	2.86825e-05		PCYOX1L	464.325	0.174156	0.0520389	0.000817973	0.00700413
AC123768.4	67.1138	-0.30046	0.0881382	0.000652089	0.0057846		PCK2	245.329	-0.407333	0.0871177	2.93006e-06	2.87202e-05		TOLLIP-AS1	34.2573	0.319536	0.0954891	0.000818948	0.00701055
EID2B	193.589	-0.204369	0.0599567	0.000652934	0.00578604		ARHGAP27P1-BPTFP1-KPNA2P3	905.098	-0.304635	0.0651578	2.93466e-06	2.87574e-05		GPIHBP1	1899.74	0.368841	0.110228	0.000819394	0.00701245
LINC01649	4.12888	-0.646114	0.189554	0.000652968	0.00578604		ZGPAT	949.78	-0.326541	0.069855	2.94592e-06	2.88599e-05		AL365205.1	4827.28	0.229959	0.0687289	0.00082022	0.00701759
AL137159.2	9.00866	-0.412169	0.120915	0.00065258	0.00578604		AC073052.2	2.85742	-0.875212	0.187233	2.94747e-06	2.88671e-05		INTS6-AS1	138.371	0.228906	0.0684172	0.000820634	0.0070192
MIR6514	3.08474	-0.418342	0.122728	0.000652722	0.00578604		AL121772.3	110.341	0.721333	0.154322	2.95093e-06	2.8893e-05		RBM4B	687.112	0.103333	0.0308873	0.000821385	0.00702177
RMST	46.3106	-0.545536	0.160058	0.000653529	0.00578879		MGA	1802.77	0.197617	0.0422812	2.95576e-06	2.89324e-05		AC090616.6	87.1105	0.189617	0.0566781	0.000821334	0.00702177
AL445259.1	33.5193	0.469625	0.137788	0.000653637	0.00578879		OR52B3P	1.76923	-1.58555	0.339276	2.96341e-06	2.89993e-05		PCGF3	3263.71	0.127563	0.0381334	0.000822266	0.00702738
ADAMTS7	1560.74	-0.391277	0.114804	0.000653853	0.00578912		ADH5P4	96.1736	0.340262	0.0728109	2.9649e-06	2.9006e-05		MIGA1	861.169	-0.192945	0.0576846	0.000823354	0.00703475
SYCE2	59.0596	-0.262403	0.0770247	0.000657435	0.00581924		HCK	332.302	-0.501156	0.10725	2.97133e-06	2.90609e-05		CR1	176.648	-0.490789	0.146741	0.000824047	0.0070368
LINC02371	46.2908	-0.332737	0.097689	0.000659031	0.00583176		SRR	568.057	0.223341	0.0477979	2.97383e-06	2.90774e-05		SLX1B-SULT1A4	942.407	0.294178	0.0879555	0.000823964	0.0070368
AL162430.2	26.1489	0.376258	0.110494	0.000661095	0.00584843		TSNAXIP1	66.8151	-0.351207	0.0751685	2.97903e-06	2.91202e-05		NOVA2	692.254	0.212893	0.0636581	0.000824863	0.00704185
PEX19	4796.2	-0.158838	0.0466525	0.000662328	0.00585773		MON1A	482.092	-0.250365	0.0535892	2.98387e-06	2.91596e-05		AC138904.3	161.705	0.395935	0.1184	0.000825665	0.00704676
AC079140.2	29.5023	0.32598	0.0957517	0.000663026	0.00586229		FAM13B	2384.08	0.325369	0.0696453	2.98578e-06	2.91702e-05		PCSK7	3241.09	-0.148236	0.0443308	0.000826209	0.00704754
GRINA	4332.8	0.183959	0.0540426	0.000664154	0.00587066		PEX19	4796.2	0.205982	0.0440974	2.99637e-06	2.92656e-05		ATF6B	2486.67	0.111848	0.0334483	0.000826065	0.00704754
SNX29P1	25.9482	-0.3678	0.108091	0.000667285	0.00589657		TMEM67	2041	0.350805	0.0751046	2.99917e-06	2.9285e-05		ADNP	3263.63	-0.0995333	0.029768	0.00082688	0.00705133
SGPP2	1033.53	-0.515333	0.151452	0.00066745	0.00589657		KRT18	353.371	-0.673121	0.144185	3.03455e-06	2.96223e-05		AC012313.3	39.5191	0.27909	0.0834783	0.000827978	0.00705877
ABHD5	2015.44	0.270955	0.079636	0.000667936	0.00589925		RPL14	17189.2	-0.204514	0.0438157	3.04753e-06	2.97409e-05		CFAP20	1418.47	0.133562	0.0399572	0.000829892	0.00706928
LINC01515	100.971	-0.279549	0.0821708	0.000668835	0.00590557		ADAM9	6309.85	0.345389	0.0739989	3.04917e-06	2.97488e-05		TAOK3	1784.64	-0.123109	0.0368286	0.000829482	0.00706928
RPL17P34	7.72485	0.376635	0.110722	0.000669876	0.00591315		DCUN1D1	1441.92	0.180618	0.0386981	3.05096e-06	2.97582e-05		ADD3-AS1	40.8958	0.270345	0.0808776	0.000829852	0.00706928
GMDS	341.453	0.178213	0.0524089	0.000672762	0.005937		TCTEX1D1	274.519	-0.511396	0.109571	3.05248e-06	2.97648e-05		PDE4DIP	76748.4	-0.24078	0.072041	0.000830975	0.00707657
ADAL	1638.35	-0.235732	0.069327	0.000673129	0.00593862		KCND2	10.9614	-0.926985	0.198629	3.05741e-06	2.97991e-05		RRN3P3	275.581	0.156096	0.0467068	0.000831635	0.00708026
PRKN	1332.6	-0.268213	0.0788953	0.000674827	0.00595197		TUBB3	157.472	-1.30818	0.280309	3.05767e-06	2.97991e-05		ITPR2	1241.22	-0.162931	0.0487547	0.000832208	0.00708205
PIK3R5	299.865	0.406453	0.119577	0.000676131	0.00596184		DGKG	2236.18	0.450361	0.0965082	3.06283e-06	2.98413e-05		ATP6AP2	3289.08	-0.126508	0.0378561	0.0008323	0.00708205
AC079921.1	28.0635	-0.409907	0.120605	0.000676923	0.00596719		IQCA1	33.9029	-0.650392	0.13938	3.06647e-06	2.98686e-05		EEF1AKMT4	107.192	-0.326498	0.0977224	0.000834543	0.0070992
H1-9	86.9464	-0.432653	0.127306	0.000677498	0.00597064		IGDCC4	177.397	-0.60313	0.129254	3.06763e-06	2.98718e-05		CYP51A1	1362.25	-0.277542	0.0830744	0.00083511	0.00710208
AC113382.2	4.48197	-1.01479	0.298604	0.000677697	0.00597076		F7	8.23399	-1.02021	0.218651	3.07195e-06	2.99057e-05		SYNGR1	2067.71	0.180546	0.0540464	0.000836069	0.0071083
LDHBP2	65.219	-0.372441	0.109604	0.000678644	0.00597747		RHOQP3	143.526	0.443695	0.0950953	3.07425e-06	2.99199e-05		ADGRB1	71.7811	0.452722	0.135538	0.000837223	0.00711616
PDZRN3	4787.7	-0.311191	0.0915975	0.00068037	0.00599104		TRIP12	8124.33	0.209807	0.0449778	3.09093e-06	3.00739e-05		CNPY4	505.097	0.178112	0.0533324	0.000838815	0.00712775
CNTNAP1	1064.85	0.310922	0.0915242	0.000680896	0.0059924		AL603756.1	32.3067	0.482544	0.103456	3.09754e-06	3.01301e-05		TUBA3D	2777.49	-0.49054	0.146888	0.00083911	0.00712832
AC048341.1	349.992	-0.229223	0.0674734	0.000680725	0.0059924		ABHD10	2342.24	0.25458	0.0545854	3.10278e-06	3.01729e-05		MYL12BP1	58.5911	-0.182268	0.0545873	0.000840742	0.00714024
ATP5F1B	147241	-0.24197	0.0712347	0.000681796	0.00599687		MDN1	3328.7	0.229911	0.0492978	3.10544e-06	3.01905e-05		GGH	164.981	-0.309227	0.0926296	0.000842869	0.00715635
H2BC12	190.805	0.28668	0.0843987	0.000681961	0.00599687		NPIPA5	860.34	-0.342748	0.0735038	3.11643e-06	3.02891e-05		MPP5	1275.99	-0.149384	0.0447519	0.000843711	0.00716155
AL035685.1	11.139	-0.875383	0.257711	0.000681891	0.00599687		ARF5	3572.1	-0.220376	0.0472669	3.12587e-06	3.03725e-05		ZNF532	4575.57	-0.127099	0.0380839	0.000845872	0.00717598
CROT	612.334	-0.168175	0.0495163	0.000682883	0.00600334		TPT1P5	3.34946	-0.931013	0.199691	3.12738e-06	3.0379e-05		AP002840.2	30.7349	0.25648	0.0768509	0.000845769	0.00717598
ISG20	271.05	0.466154	0.137258	0.000683323	0.00600558		CDKN2A	17.9266	-0.746661	0.160162	3.13277e-06	3.0423e-05		TECR	2545.82	0.177543	0.0532025	0.0008465	0.0071781
VN1R1	176.931	-0.267262	0.0787075	0.000684705	0.00601608		SNORD46	7.33821	-0.595868	0.127823	3.13654e-06	3.04513e-05		GIMAP1	1132.56	0.217051	0.065042	0.000846583	0.0071781
RN7SKP23	32.1135	-0.386904	0.113978	0.000687431	0.0060384		SSRP1	3475.13	-0.155344	0.0333259	3.14137e-06	3.04862e-05		DSE	1301.61	-0.17836	0.0534513	0.000847296	0.00718219
ZSCAN26	996.409	-0.137491	0.0405067	0.000688072	0.00604238		AC016397.2	7.52757	-0.724382	0.155403	3.14184e-06	3.04862e-05		SNHG9	108.552	0.315147	0.0944468	0.000847594	0.00718276
RPARP-AS1	236.064	-0.239239	0.0704928	0.000689286	0.0060514		PARP12	1274.27	-0.27408	0.0588	3.14327e-06	3.04918e-05		GORAB	556.718	-0.16058	0.0481303	0.000848801	0.00719104
AL355388.1	43.1825	-0.346188	0.102016	0.000690135	0.0060572		PTPN6	387.968	-0.402069	0.0862715	3.15436e-06	3.0591e-05		CHORDC1	1989.28	-0.241638	0.0724347	0.000850084	0.00719995
KLC2	2151.07	0.20765	0.061194	0.000690528	0.00605901		NUP85	1469.99	-0.186281	0.0399721	3.15782e-06	3.06162e-05		RNU2-28P	1.13996	-1.11082	0.33303	0.000851499	0.00720997
AC025809.2	17.02	-0.368873	0.10871	0.000690871	0.00606037		TRMT112	2358.03	-0.237231	0.0509342	3.19928e-06	3.10098e-05		FP671120.11	1.43891	0.439938	0.131905	0.000852185	0.00721382
AC007066.2	64.6091	-0.316524	0.0932969	0.000692184	0.00607024		AL354798.1	51.1518	-0.307249	0.0659803	3.21352e-06	3.11394e-05		ZNF708	307.065	-0.179074	0.0536937	0.000852653	0.00721582
AL021392.1	294.621	-0.405963	0.119663	0.000692466	0.00607079		C12orf4	883.779	0.157973	0.0339318	3.23004e-06	3.12895e-05		POLK	1205.94	-0.171738	0.0514981	0.000853484	0.0072209
AC090589.3	80.8185	-0.273229	0.0805396	0.000692623	0.00607079		GRASP	2230.97	-0.500002	0.107399	3.23077e-06	3.12895e-05		CASQ1	2736.15	-0.360978	0.108258	0.00085472	0.00722743
TMED10P2	15.7805	-0.410541	0.121021	0.000693029	0.0060727		SKI	3473.66	-0.220357	0.0473484	3.25643e-06	3.15209e-05		ABALON	18.2554	-0.348985	0.104661	0.000854694	0.00722743
SENP3	1881.8	0.104621	0.0308416	0.000693306	0.00607348		DNASE1L2	32.1811	-1.10312	0.237026	3.25576e-06	3.15209e-05		FAM78A	2128.62	0.228493	0.0685279	0.000855138	0.007229
OSBPL8	2236.33	0.238411	0.0703	0.000695524	0.00609125		CDC25B	1305.02	-0.313662	0.0674024	3.26216e-06	3.15667e-05		MOSPD1	1220.96	-0.174037	0.0521997	0.000855874	0.0072313
STX1A	103.914	0.26532	0.0782429	0.000696442	0.00609765		CDIPT	4109.97	-0.202666	0.043551	3.26292e-06	3.15667e-05		TCEAL9	1833.24	-0.18693	0.0560661	0.000855788	0.0072313
PCK1	128.112	1.14443	0.337516	0.000697004	0.00610091		OSBPL1A	4999.6	0.243392	0.0523076	3.26992e-06	3.16258e-05		MEGF6	825.829	0.312969	0.0938758	0.000856489	0.00723454
NPC1	1300.19	0.213616	0.0630024	0.000697382	0.00610257		CAPZA2	9922.85	0.250685	0.0538786	3.27481e-06	3.16645e-05		IL1RL2	29.8936	-0.426803	0.128029	0.000857216	0.00723675
BX537318.1	48.7341	-0.363014	0.107067	0.000697575	0.0061026		AC017104.1	11.7496	-0.726579	0.156212	3.29939e-06	3.18935e-05		AC010245.2	72.749	0.246318	0.0738885	0.000857173	0.00723675
ZSCAN2	405.542	-0.149199	0.0440092	0.00069849	0.00610895		THEM7P	6.5313	-1.3818	0.297092	3.30195e-06	3.19096e-05		RABGAP1	3641.41	-0.134575	0.040371	0.000857746	0.00723927
FPR3	219.143	0.441879	0.130354	0.000699343	0.00611475		LRRC59	2618.03	-0.313856	0.0674859	3.30836e-06	3.19542e-05		IQCJ-SCHIP1-AS1	3.05807	-0.847022	0.254108	0.000858161	0.00724081
AL353135.2	91.9802	0.46977	0.13859	0.000699852	0.00611755		KLHL7	7005.73	0.383465	0.0824529	3.30795e-06	3.19542e-05		IGHA1	642.544	0.723025	0.216921	0.000858743	0.00724376
MAPKAPK2	17072.9	0.172817	0.050992	0.00070124	0.00612803		CEP192	1350.61	0.268135	0.0576568	3.31087e-06	3.1964e-05		BCCIP	2369.18	-0.13705	0.0411298	0.0008618	0.00726757
HMGCL	2029.12	-0.186647	0.0550787	0.000702171	0.00613449		PHOSPHO1	58.9347	-0.614735	0.132187	3.31116e-06	3.1964e-05		RNF217	1192.09	-0.186262	0.0559222	0.000866156	0.00730233
HSPB1	49238.7	0.507936	0.149918	0.000703803	0.00614592		AC098487.1	13.5802	-0.515955	0.110951	3.31444e-06	3.1987e-05		ATP2A3	830.661	0.264755	0.0794956	0.000867122	0.0073085
CD180	55.9631	0.470796	0.138957	0.000703859	0.00614592		AP001160.4	13.7732	-0.599165	0.128857	3.322e-06	3.20513e-05		IGKV3-20	56.5847	0.831002	0.249538	0.000867955	0.00731354
PTPRN	16.8092	1.06105	0.313193	0.000704456	0.00614947		COL4A1	17736.5	-0.375809	0.0808273	3.32697e-06	3.20905e-05		FSTL3	6837.96	-0.318174	0.0955504	0.000868746	0.00731823
NFIL3	2426.76	0.341344	0.100768	0.00070552	0.00615709		FOCAD	2114.99	0.202954	0.0436518	3.3292e-06	3.20993e-05		CTDSP1	5362.93	0.131025	0.0393521	0.000869893	0.00732412
SLC17A7	185.835	-0.271714	0.080224	0.000706767	0.00616565		LINC01094	32.4587	-0.597255	0.12846	3.32968e-06	3.20993e-05		BTBD6	2493.58	0.136169	0.0408974	0.000869916	0.00732412
C14orf28	445.197	-0.179268	0.0529299	0.000706883	0.00616565		EPB41L4A-AS1	415.849	-0.335678	0.0722055	3.33674e-06	3.21587e-05		MUC5B	20.16	0.6559	0.197007	0.000870589	0.00732781
SNORA70F	2.6416	-0.683014	0.201669	0.000707111	0.00616598		ETV6	1188.92	-0.255227	0.0549068	3.34579e-06	3.22372e-05		HIGD2A	4227.8	0.207808	0.0624227	0.000871438	0.00733298
TRIM55	4823.68	0.462245	0.136499	0.000708092	0.00617286		OSGIN1	477.457	-0.524149	0.112767	3.35066e-06	3.22667e-05		PGGT1B	1066.23	-0.115074	0.0345743	0.000873772	0.00735063
PKD1L2	833.14	-0.477965	0.141149	0.000708571	0.00617526		CCDC121	294.255	0.309309	0.066545	3.34977e-06	3.22667e-05		OSBP2	716.385	0.277835	0.0834816	0.000874424	0.00735413
RASGRP4	133.927	0.339166	0.100162	0.000708749	0.00617526		ZC3H6	1261.55	0.272139	0.0585563	3.36011e-06	3.2349e-05		STK4	845.576	-0.14523	0.0436397	0.000874973	0.00735478
FBXL17	2809.66	-0.265722	0.0784787	0.000709423	0.00617946		RBBP4P1	84.0432	0.282269	0.0607393	3.36428e-06	3.23804e-05		CAP1P2	15.7712	-0.282491	0.0848847	0.000874902	0.00735478
AC073107.2	3.45213	-0.517965	0.152989	0.000710125	0.00618391		PPP1R3D	704.373	0.271224	0.0583694	3.37317e-06	3.24572e-05		AC008875.1	10.1015	0.417752	0.125535	0.000875468	0.00735696
TPBGL	13.5145	0.476963	0.14089	0.000710829	0.00618837		LINC01504	133.636	-0.683333	0.147061	3.37459e-06	3.24621e-05		NOP14	1518.36	-0.136381	0.0409863	0.000876347	0.00736236
MIR1302-2HG	2.36286	-0.599359	0.177054	0.000711308	0.00619087		LARP1B	1273.04	0.219657	0.0472773	3.38214e-06	3.2526e-05		AP003419.3	11.9266	0.384944	0.115706	0.000878143	0.0073737
LINC00663	192.328	-0.239906	0.0708853	0.000713288	0.00620643		NPR3	3166.37	0.52108	0.112163	3.38849e-06	3.25783e-05		AC067852.5	42.5576	0.248152	0.0745894	0.000878171	0.0073737
FHL3	692.697	0.292502	0.0864309	0.00071377	0.00620895		CLUAP1	903.721	0.230121	0.0495377	3.39461e-06	3.26283e-05		AC100810.1	602.264	0.19489	0.0585857	0.000879193	0.0073803
NPL	306.343	0.363682	0.107468	0.000714125	0.00621037		CAPG	231.758	-0.635397	0.136809	3.41052e-06	3.27379e-05		GLUL	24033.3	-0.240093	0.0721942	0.000882121	0.00740288
RAPGEFL1	457.564	-0.297843	0.0880177	0.000714648	0.00621325		EPHX1	3290.89	-0.306331	0.065957	3.4106e-06	3.27379e-05		GPATCH2	554.822	-0.117675	0.035386	0.000882727	0.00740398
ZNF593	441.337	0.326077	0.0963721	0.000715615	0.00621998		NPY6R	9642.96	0.42405	0.0913002	3.40782e-06	3.27379e-05		STUM	360.007	0.281287	0.0845847	0.000882589	0.00740398
RAB30-DT	423.784	-0.163952	0.0484607	0.000716503	0.00622602		PARGP1	157.784	0.364224	0.0784196	3.40826e-06	3.27379e-05		CGRRF1	679.788	-0.106095	0.0319052	0.000883119	0.00740527
GOSR2	2683.03	0.105943	0.03132	0.000718036	0.0062369		AC091564.1	4.45764	-0.904985	0.194851	3.40907e-06	3.27379e-05		SNHG11	437.051	0.173801	0.0522669	0.000883366	0.00740535
AC132938.6	58.795	-0.35474	0.104873	0.000718141	0.0062369		PRKACB	1914.76	0.268794	0.0578778	3.4145e-06	3.27593e-05		JADE1	2713.01	-0.185168	0.055688	0.000883897	0.00740555
FAM66E	13.8731	-0.465381	0.137602	0.000719425	0.00624637		C16orf87	601.677	0.236397	0.050902	3.41467e-06	3.27593e-05		DMAC1	3293.42	0.169686	0.0510337	0.000884258	0.00740555
PROSER2	68.8946	0.39431	0.116597	0.000720096	0.00625051		GPR65	71.0432	-0.499398	0.10754	3.42001e-06	3.28017e-05		UPF2	1969.61	-0.124443	0.0374251	0.000883795	0.00740555
RBM42	2010.07	0.247436	0.0731767	0.000721287	0.00625917		AMMECR1	174.746	-0.287913	0.0620216	3.44821e-06	3.30544e-05		MLLT6	9898.93	0.128256	0.0385738	0.00088434	0.00740555
CRLS1	4597.56	-0.193784	0.0573149	0.000722134	0.00626203		TTC21B	1170.99	0.240992	0.0519133	3.44733e-06	3.30544e-05		CHP1	5427.02	-0.167887	0.0504957	0.000884894	0.0074062
FEM1B	4205.03	0.222589	0.065835	0.000722199	0.00626203		UPRT	624.297	0.214272	0.0461634	3.45737e-06	3.31251e-05		AC005562.1	293.979	-0.135804	0.0408456	0.000884776	0.0074062
LINC02482	90.1866	-0.317266	0.0938353	0.000721964	0.00626203		LPAR5	341.603	0.403877	0.0870128	3.45744e-06	3.31251e-05		EDEM1	1289.92	-0.14721	0.0442786	0.000885337	0.00740792
CELF2-AS2	3.06186	-1.26993	0.375635	0.000722857	0.00626605		AVPR2	272.668	-0.579027	0.124767	3.46935e-06	3.32304e-05		TFEB	1611	0.20317	0.0611127	0.000885708	0.00740904
TMEM102	96.2223	0.304151	0.0899741	0.000723718	0.00627184		CAPN2	9635.74	-0.159372	0.0343454	3.47972e-06	3.33207e-05		ZXDB	645.421	-0.131999	0.0397077	0.000886482	0.00741352
MED19	363.567	0.156351	0.0462628	0.000725852	0.00628864		FAU	10326.4	-0.313665	0.0676108	3.49641e-06	3.34715e-05		AL354983.1	1.17007	-1.16801	0.351483	0.000890216	0.00744275
FAM167A-AS1	38.5677	-0.550478	0.162932	0.0007286	0.00631076		CYP27B1	19.3843	-0.763775	0.164646	3.50268e-06	3.34867e-05		IFT22	937.743	0.162848	0.0490196	0.00089342	0.00746553
SEPHS2	2167.04	0.139386	0.0412582	0.0007291	0.00631339		CHAF1B	76.8923	-0.367052	0.0791215	3.4994e-06	3.34867e-05		AC022400.9	191.011	0.196367	0.0591093	0.000893417	0.00746553
LINC02248	160.533	-0.829272	0.245469	0.000729309	0.0063135		FBLL1	11.8129	-1.14713	0.247279	3.50063e-06	3.34867e-05		AL078581.2	13.4807	-0.389193	0.117181	0.000895954	0.0074847
TBC1D29P	27.1017	-0.830633	0.245928	0.000731341	0.0063294		HLA-DOB	49.1562	-0.675076	0.145525	3.50265e-06	3.34867e-05		AL035587.2	31.6427	0.261751	0.0788223	0.000897683	0.00749713
NPR2	1580.35	-0.127015	0.0376168	0.000733987	0.0063506		AC012073.1	13.355	-0.486467	0.104866	3.50232e-06	3.34867e-05		ITGBL1	358.086	-0.494572	0.148953	0.000899154	0.00750741
PRR33	428.772	-0.40189	0.11903	0.000734451	0.00635291		ARL5A	3220.1	0.26573	0.0572854	3.50587e-06	3.35081e-05		BCRP2	22.0775	0.266152	0.080161	0.000899477	0.00750809
AC080005.1	3.50889	-1.03111	0.305461	0.000736568	0.00636952		EIF4EBP2	10432.4	0.227925	0.0491526	3.53366e-06	3.37648e-05		CCNC	1278.25	-0.116551	0.0351068	0.000900542	0.00751497
ADAMTS3	56.6601	0.431428	0.127818	0.000737257	0.00637377		C10orf55	22.0041	-0.618413	0.13337	3.53787e-06	3.37959e-05		IL6	401.137	-0.819049	0.24681	0.000904905	0.00754935
RPS6KA6	49.2586	-0.407111	0.120625	0.000738115	0.00637948		IFI6	1587.62	-0.602901	0.130035	3.54459e-06	3.38511e-05		LINC02482	90.1866	0.273139	0.082309	0.000905159	0.00754945
CR381653.1	28.1235	-0.331429	0.0982038	0.000738407	0.00638029		MOCOS	50.8996	-0.450488	0.0971644	3.54624e-06	3.38577e-05		SPECC1L	2896.98	-0.119861	0.0361258	0.000907029	0.00756303
RPL18	12237.4	0.236477	0.0700761	0.000739286	0.00638618		MIR6812	3.71784	-0.503341	0.108567	3.54792e-06	3.38647e-05		LINC01166	25.3005	0.651457	0.196371	0.000908335	0.00757189
ANKRD1	248171	0.488631	0.144807	0.000739869	0.00638951		AC025048.2	104.539	-0.352835	0.0761057	3.55012e-06	3.38766e-05		AC079322.1	34.7159	0.250617	0.075554	0.000909719	0.0075814
LINC00562	22.2425	-0.287309	0.0851476	0.000740197	0.00639063		TBX18	506.796	-0.481807	0.103938	3.56048e-06	3.39664e-05		AC139530.1	165.597	0.311701	0.0939733	0.000910192	0.00758331
PPP1R37	1248.16	0.24113	0.0714725	0.000741533	0.00640045		POLR1C	723.387	-0.225578	0.0486652	3.56399e-06	3.39908e-05		XYLT2	959.88	0.175521	0.0529199	0.000910762	0.007584
CS	32895.1	-0.225792	0.0669314	0.000742247	0.00640491		AC080013.3	15.9287	-0.529376	0.114219	3.57384e-06	3.40756e-05		ZPLD1	4.50762	-1.33509	0.402531	0.000910741	0.007584
BTLA	5.36473	0.968089	0.286979	0.00074251	0.00640547		PXN	10208.7	-0.260991	0.0563252	3.59281e-06	3.42474e-05		AP2B1	9202.93	-0.101507	0.030614	0.000914169	0.00761034
FAM81B	128.43	-0.716842	0.212521	0.000743415	0.00640698		DERL2	1218.86	-0.170735	0.0368479	3.59497e-06	3.42539e-05		PRF1	122.174	0.429743	0.12962	0.000915054	0.00761568
CTDNEP1	4687.58	0.122802	0.036408	0.000743678	0.00640698		TMEM121	41.4716	-1.16848	0.25218	3.59541e-06	3.42539e-05		VPS9D1	988.079	0.205314	0.0619297	0.000915513	0.00761746
GLIS2-AS1	18.447	-0.546187	0.161929	0.000743545	0.00640698		AC073592.1	15.4849	-0.640425	0.13822	3.59785e-06	3.42679e-05		NUP107	1295.33	-0.107166	0.0323316	0.000917805	0.00763106
AC079174.2	147.536	-0.338215	0.10027	0.000743437	0.00640698		ZNF112	340.522	0.218674	0.0472001	3.60572e-06	3.43337e-05		CEP170	1928.82	-0.163385	0.0492911	0.000917395	0.00763106
AC005225.4	136.906	-0.215803	0.0639775	0.00074326	0.00640698		ZNF619	270.651	0.223583	0.0482603	3.60668e-06	3.43337e-05		CT75	68.0812	0.353234	0.106571	0.000917883	0.00763106
KCNK15	38.4064	0.493651	0.146361	0.000744025	0.00640826		SMYD2	17928.1	0.333126	0.0719149	3.61761e-06	3.44285e-05		RARRES1	671.178	-0.579614	0.174926	0.000921413	0.00765837
RPL8	34066.6	0.223	0.0661299	0.000745836	0.00642215		AL021578.1	17.6875	-0.904349	0.19526	3.63024e-06	3.45396e-05		SEPTIN7P2	946.47	0.174706	0.0527332	0.00092296	0.00766918
SF3B2	6238.38	0.109508	0.0324786	0.000747118	0.00643147		CHM	917.482	0.257939	0.0557028	3.64562e-06	3.46766e-05		AP001994.3	3.64178	-1.674	0.505308	0.000923577	0.00767227
CPSF3	1014.98	0.138297	0.0410426	0.000752771	0.0064784		CSNK2A3	393.847	0.367489	0.0793648	3.6499e-06	3.46989e-05		RNY1P16	5.34072	-0.423838	0.127969	0.00092617	0.0076897
LINC02542	56.7405	-0.37285	0.110658	0.000753362	0.00648176		AP005018.2	200.005	-0.292934	0.0632632	3.64967e-06	3.46989e-05		RHOQP3	143.526	-0.296968	0.0896623	0.000926062	0.0076897
SIRPB1	92.1264	0.417821	0.124019	0.000754418	0.00648912		ZNF331	1577.42	-0.585141	0.12638	3.65668e-06	3.47541e-05		PLAUR	449.909	-0.457993	0.138286	0.000926577	0.00769103
JRK	1158.05	-0.18361	0.0545076	0.000755724	0.00649862		IL1R1	3790.68	-0.424662	0.0917296	3.6656e-06	3.48295e-05		AL137009.2	25.4897	-0.444408	0.134201	0.000927905	0.00770001
PLEKHA8P1	140.3	0.245839	0.0729836	0.000756037	0.00649958		AC002057.2	95.9629	0.757817	0.163706	3.67178e-06	3.4879e-05		CMYA5	107766	-0.257379	0.0777285	0.000928759	0.00770299
CHFR	1181	0.148915	0.0442117	0.00075656	0.00650179		VAPB	4386.16	0.171457	0.0370392	3.67301e-06	3.48814e-05		AC009113.1	234.421	0.189862	0.057337	0.000928535	0.00770299
AC135068.6	11.9523	0.307313	0.0912405	0.000756696	0.00650179		ZNF503	471.216	-0.317386	0.0685749	3.68653e-06	3.50005e-05		AC239868.1	36.5127	0.227796	0.0688093	0.000931155	0.0077208
ST3GAL6	3771.84	0.25369	0.0753402	0.000759179	0.00651466		IQCD	63.3975	0.32372	0.0699514	3.69608e-06	3.50818e-05		AC245884.8	36.7019	0.368648	0.111362	0.000931799	0.00772409
RAB27A	520.523	0.268913	0.0798612	0.000759203	0.00651466		PKDCC	3528.59	-0.319654	0.069087	3.713e-06	3.5233e-05		TOMM7	8536.75	0.177328	0.0535739	0.000933068	0.00773255
RPE	804.093	0.158232	0.0469896	0.00075887	0.00651466		VPS41	2215.43	0.177161	0.0383	3.73515e-06	3.54337e-05		TNXA	2418.66	0.35788	0.108124	0.000933317	0.00773256
AC026801.2	32.4761	-0.337515	0.10023	0.000758768	0.00651466		ZFP36L2	6054.09	-0.282787	0.0611541	3.76104e-06	3.56699e-05		PLAA	2426.04	-0.142129	0.0429438	0.000934148	0.00773739
CU639417.1	4.42893	0.384368	0.114144	0.000758806	0.00651466		ZNF215	25.4497	-0.556858	0.120468	3.79209e-06	3.59548e-05		BYSL	572.077	-0.2201	0.0665087	0.000935154	0.00774366
GTSE1	39.8537	0.492899	0.146406	0.000760872	0.00652612		MKRN4P	6.06601	0.761842	0.16484	3.80607e-06	3.60777e-05		HDHD5	2826.4	0.15718	0.0474971	0.000935474	0.00774426
ZNF25	1431.76	-0.159796	0.0474646	0.000760943	0.00652612		MASP2	160.079	0.438659	0.0949238	3.8159e-06	3.61344e-05		DLG5	1474.28	-0.164518	0.0497186	0.00093636	0.00774953
ACAN	52.1984	0.610012	0.1812	0.000761275	0.00652723		GBP1	1080.2	-0.556596	0.120445	3.81609e-06	3.61344e-05		ERCC6L2	1009.43	-0.117853	0.0356213	0.000938015	0.00776116
EPB41L1	1720.9	-0.194878	0.0578902	0.000761729	0.00652758		SNED1	1522.34	-0.382325	0.0827332	3.81565e-06	3.61344e-05		CXCL10	155.753	-0.909195	0.274842	0.00093942	0.00777073
FOLR3	12.0515	0.870437	0.258567	0.000761588	0.00652758		CCT6P3	347.619	-0.278307	0.060224	3.81523e-06	3.61344e-05		XRCC3	513.952	0.239704	0.07247	0.000940887	0.00778079
GGN	11.7785	0.744498	0.221164	0.000761922	0.00652758		U2AF1L5	1726.08	-0.223461	0.0483572	3.81808e-06	3.61436e-05		RRP1B	993.181	-0.107698	0.0325619	0.000941426	0.00778319
STK33	1013.71	-0.24628	0.0731713	0.000763222	0.00653699		VPS37A	2886.33	0.221446	0.047929	3.83189e-06	3.62647e-05		TTN	420942	-0.241702	0.0730845	0.00094249	0.00778966
GUSBP3	11.9586	-0.426193	0.126635	0.000764001	0.00654192		ALAS2	40.4816	-1.68918	0.365648	3.84295e-06	3.63598e-05		EPHA10	8.39213	0.606386	0.183359	0.000942709	0.00778966
CRPPA	290.436	-0.247782	0.0736305	0.000764855	0.0065475		KITLG	1059.68	-0.452781	0.0980233	3.85374e-06	3.64522e-05		AC138866.1	60.7424	-0.284821	0.0861306	0.000943509	0.00779421
AC004264.1	3.58957	1.24584	0.37027	0.000766328	0.00655837		SDHD	9598.73	0.291416	0.0630919	3.85757e-06	3.64691e-05		NOX4	288.164	-0.42201	0.127669	0.000948039	0.00782955
ZMYND12	110.532	-0.380858	0.113205	0.000767296	0.00656492		RPS7P11	523.854	-0.237624	0.0514456	3.8572e-06	3.64691e-05		CD101	59.0647	-0.251869	0.0762024	0.00094885	0.00783417
ACVR2A	585.001	-0.14627	0.0434888	0.000769916	0.00658558		AC096992.2	101.111	0.301662	0.0653122	3.86009e-06	3.64832e-05		CDC42EP3	6432.13	-0.172307	0.0521345	0.000949584	0.00783815
GNG12	3651.15	0.277094	0.0823874	0.000770146	0.00658581		TTLL3	2964.38	-0.344878	0.0746756	3.86812e-06	3.65494e-05		PRORSD1P	144.755	0.200529	0.0606749	0.000949856	0.00783833
RNF121	896.752	0.124913	0.0371431	0.000770939	0.00659084		CELF2	5349.05	0.238347	0.0516109	3.87172e-06	3.65737e-05		WWC1	96.0049	-0.624878	0.189084	0.000950572	0.00784073
CALB2	55.7436	0.892932	0.265643	0.000775471	0.00662783		TUBE1	2391.33	0.30772	0.0666337	3.87301e-06	3.65763e-05		AC040977.1	34.8759	0.275152	0.0832597	0.000950651	0.00784073
AC079781.3	1.19768	-1.0559	0.314223	0.000778445	0.00665149		TRIP11	2239.24	0.223564	0.0484162	3.88301e-06	3.6661e-05		EMC9	456.88	0.167611	0.0507206	0.000951164	0.00784081
ADAM22	279.387	-0.289901	0.0862885	0.000780336	0.00666589		CD300E	136.452	-0.829543	0.179663	3.88909e-06	3.67087e-05		AC009159.3	26.3602	0.296531	0.0897326	0.000951087	0.00784081
TTPAL	524.16	0.20519	0.0610778	0.000780864	0.00666687		SH3GL1P1	35.2786	-0.486364	0.105341	3.89234e-06	3.67296e-05		SLC17A9	195.93	-0.412778	0.124921	0.000952132	0.00784672
ACSS1	10683.4	-0.276526	0.082311	0.000780767	0.00666687		AGAP7P	193.349	-0.347281	0.075243	3.92234e-06	3.70029e-05		OGG1	805.748	0.124555	0.0376974	0.000952881	0.0078473
AQP7P5	134.77	-0.461563	0.137395	0.000781159	0.00666763		DNAAF2	464.537	0.193236	0.0418787	3.94639e-06	3.722e-05		RNF166	822.541	0.203219	0.0615059	0.000952959	0.0078473
NPHP4	462.702	0.225477	0.067127	0.000782366	0.0066744		FGR	594.431	-0.503394	0.109107	3.95465e-06	3.72522e-05		AC005291.2	14.5445	-0.559949	0.169468	0.000952615	0.0078473
RNY4P10	8.37473	-0.302409	0.0900306	0.000782358	0.0066744		SCP2	6366.14	0.231044	0.0500775	3.95514e-06	3.72522e-05		TRPM4	2686.66	0.218308	0.0660886	0.000955655	0.0078618
MED16	1159.23	0.308677	0.0919186	0.000784647	0.00669209		OSMR	2597.77	-0.442957	0.0960095	3.95607e-06	3.72522e-05		AC026347.1	2.32724	-0.76036	0.230186	0.000955728	0.0078618
AC087385.2	2.66503	0.514918	0.153339	0.000784998	0.00669332		KLHL6	266.762	-0.502536	0.108917	3.95114e-06	3.72522e-05		AC108479.1	26.6658	0.200681	0.0607493	0.00095508	0.0078618
TRIR	3906.23	0.177636	0.0529066	0.000786391	0.00670343		AC068831.2	10.7323	-0.637894	0.138255	3.95222e-06	3.72522e-05		SNHG22	80.6885	0.261833	0.0792636	0.000955451	0.0078618
NOD2	94.7913	0.368138	0.109652	0.000786941	0.00670634		EPOP	78.5874	-0.465856	0.100971	3.95457e-06	3.72522e-05		XPOTP1	22.6573	-0.26842	0.0812752	0.000957891	0.00787543
AC008124.1	1330.14	-0.154309	0.0459645	0.000787551	0.00670977		LNX2	1061.66	0.272855	0.0591434	3.96064e-06	3.72854e-05		ATP6V1E2	217.591	-0.188165	0.0569745	0.000957868	0.00787543
AC084824.4	30.7101	-0.284064	0.0846232	0.000788487	0.00671597		AC007224.2	7.84352	-0.701026	0.15196	3.96465e-06	3.73133e-05		MRPL21	2370.1	0.196002	0.0593557	0.000959459	0.00788625
DLG3	989.881	-0.159145	0.0474195	0.00079045	0.00673003		KBTBD3	364.668	0.252392	0.0547133	3.96903e-06	3.73348e-05		FICD	264.378	-0.212624	0.0643912	0.000959735	0.00788643
LENG1	464.626	0.24942	0.0743187	0.000790555	0.00673003		AC007906.2	58.6234	-0.600597	0.130196	3.96837e-06	3.73348e-05		IQCG	443.24	-0.360229	0.1091	0.000960562	0.00788906
TEF	1762.34	-0.302962	0.0902792	0.000791254	0.00673274		IRF1	1359.83	-0.56582	0.122671	3.97837e-06	3.74128e-05		AC136475.1	35.8622	0.298666	0.0904537	0.00096043	0.00788906
AC009902.2	14.6092	-0.799006	0.238095	0.00079129	0.00673274		LLGL1	890.7	-0.232165	0.0503381	3.98598e-06	3.74745e-05		MT-ATP6	2.38352e+06	0.27969	0.084722	0.00096247	0.00790265
XIRP1	70586	0.582412	0.173578	0.000792713	0.00674308		EBF3	1009.59	-0.317035	0.0687415	3.98833e-06	3.74867e-05		ATXN10	5729.63	-0.13705	0.0415182	0.000963562	0.00790953
ETS2	5423.75	0.29269	0.0872446	0.00079416	0.0067536		THAP10	248.79	0.313822	0.0680526	3.99838e-06	3.75713e-05		TARBP2	622.814	0.148543	0.0450122	0.000966624	0.00793258
SNORD63	2.424	-0.46545	0.138769	0.000796126	0.00676854		LRP4	1497.17	0.393026	0.0852457	4.01688e-06	3.77352e-05		VRK2	1023.12	-0.115506	0.0350028	0.000967135	0.00793469
PRH1	59.5426	0.365937	0.109139	0.000799589	0.00679619		SEPTIN1	121.056	-0.489344	0.106159	4.03542e-06	3.78994e-05		TPT1-AS1	1486.78	0.191372	0.0579959	0.000967718	0.00793738
NME2	5588.58	0.251379	0.0749752	0.000799895	0.006797		PCYT1A	7424.06	0.237161	0.0514603	4.05351e-06	3.80592e-05		AC135721.1	7.44808	0.281304	0.0852588	0.000968867	0.00794471
ZNF48	358.117	0.189859	0.0566392	0.000802082	0.00681379		AL121890.5	5.91934	-0.674256	0.146326	4.06759e-06	3.81814e-05		ANKMY1	381.335	0.145348	0.0440594	0.000970652	0.007956
AL831711.1	13.8072	-0.413729	0.123437	0.000803067	0.00682037		SNORD89	20.1178	-0.422741	0.0917703	4.09483e-06	3.8427e-05		AL137077.2	36.1108	0.210014	0.0636625	0.000970755	0.007956
AC084018.2	61.1366	-0.372256	0.111072	0.000803773	0.00682457		RELL2	46.8973	-0.532773	0.115661	4.09859e-06	3.84521e-05		PACS2	4117.59	0.169959	0.0515323	0.000973359	0.00797525
TTC16	41.0486	-0.45452	0.135637	0.000805165	0.00683459		KRT8P50	6.62166	-0.847998	0.184106	4.104e-06	3.84928e-05		PARP10	1159.06	0.318029	0.0964324	0.000973933	0.00797785
UBE2D3	13059.7	0.148312	0.0442598	0.000805396	0.00683475		APBA3	594.493	-0.316868	0.0687949	4.10527e-06	3.84946e-05		ZNF417	584.888	-0.184	0.0557986	0.000975261	0.00798663
SIGLEC5	43.536	0.458427	0.13681	0.00080571	0.00683562		TGFB2-OT1	3.29864	-1.07945	0.234409	4.12535e-06	3.86727e-05		TCAF1P1	433.656	-0.368216	0.111667	0.000975702	0.00798814
SLC39A7	4880.09	0.154485	0.0461108	0.000807271	0.00684707		AL023284.4	3.81476	-0.844903	0.183506	4.14023e-06	3.8802e-05		ANO8	717.848	0.211033	0.0640091	0.000977515	0.00800088
MATK	37.324	0.675784	0.201751	0.000809303	0.00686249		DUSP7	1534.74	-0.255266	0.0554444	4.14473e-06	3.88339e-05		AC025175.1	37.7842	0.294511	0.0893407	0.000979003	0.00801096
TOR1A	1025.92	0.108808	0.0324881	0.000810601	0.0068717		TMEM252	61.398	0.542705	0.117883	4.14917e-06	3.88654e-05		RASGEF1A	85.1733	0.272701	0.0827355	0.000980518	0.00802125
AL033543.1	12.79	-0.495295	0.147895	0.000811172	0.00687474		TRPM6	43.4275	-0.617511	0.134139	4.15398e-06	3.88931e-05		PKN2	2192.27	-0.168688	0.0511823	0.000981332	0.0080237
GPR68	182.721	0.437009	0.130515	0.000812947	0.00688436		AC007952.7	11.0612	-0.553646	0.120266	4.15431e-06	3.88931e-05		MMADHC	5289.29	-0.147169	0.0446527	0.000981205	0.0080237
HNRNPR	4824.87	0.168334	0.0502734	0.000812869	0.00688436		CCDC12	1387.05	-0.294203	0.0639103	4.1572e-06	3.89099e-05		BEAN1-AS1	8.3854	0.46517	0.141146	0.000981923	0.00802642
TRIM39	854.545	-0.0975772	0.0291414	0.00081278	0.00688436		PDCL3P5	16.3118	-0.60488	0.131419	4.17076e-06	3.90266e-05		ZFC3H1	2526.1	-0.160251	0.048628	0.000982683	0.00803052
TIMELESS	365.294	0.208429	0.0622601	0.000814804	0.00689828		EHF	21.3277	0.735292	0.159763	4.17658e-06	3.90708e-05		ALG9	980.29	-0.118204	0.0358703	0.000983116	0.00803196
PHYH	7372.05	-0.242187	0.0723481	0.000815363	0.00690102		BCL10	409.711	-0.277451	0.0602905	4.18637e-06	3.91522e-05		PRIM2	209.699	-0.146255	0.0443854	0.000983843	0.00803579
CYREN	1034.4	0.142953	0.0427049	0.000815556	0.00690102		ATXN7L3	2165.44	-0.154889	0.0336649	4.20691e-06	3.93339e-05		KCTD9P2	34.8743	-0.332623	0.10095	0.000984503	0.00803907
AC104534.1	25.577	-0.411429	0.122912	0.000815885	0.006902		GPR42	3.89787	-1.13882	0.247609	4.2401e-06	3.96281e-05		UPK3BL2	140.18	0.397317	0.120595	0.000985438	0.0080446
ACSS3	2029.2	-0.186901	0.0558395	0.000816576	0.00690604		TRIM46	16.4039	-0.725425	0.157728	4.2406e-06	3.96281e-05		ZNF239	100.497	-0.202812	0.0615615	0.000986097	0.00804788
FAM151A	144.671	-0.341667	0.102083	0.000817089	0.00690856		ARFRP1	2018.57	-0.280213	0.0609293	4.24548e-06	3.96634e-05		BCOR	1574.95	-0.164445	0.049921	0.000987339	0.0080559
LINC02587	188.516	-0.337387	0.100814	0.000817973	0.00691242		AC009229.3	2.29073	-1.16099	0.252507	4.26883e-06	3.98711e-05		HMGB1P3	3.77575	0.396737	0.120455	0.000988948	0.00806692
AC095057.3	87.6912	-0.268451	0.0802147	0.00081793	0.00691242		NEDD1	847.676	0.231164	0.0502855	4.28567e-06	4.00179e-05		ANKRD54	879.454	0.136375	0.0414136	0.000991266	0.00807948
IMPDH1P6	12.7752	-0.392381	0.117264	0.000819478	0.00692151		COX6A1	2582.54	-0.250358	0.0544653	4.29326e-06	4.00783e-05		TTC26	174.483	-0.168506	0.0511693	0.000990839	0.00807948
AC020765.3	4.14686	-0.719908	0.215142	0.000819296	0.00692151		AL161668.4	25.2487	0.612115	0.133174	4.29927e-06	4.01239e-05		AC104452.1	1988.09	0.249051	0.0756297	0.000991156	0.00807948
FGF14-AS2	213.979	-0.282658	0.0844923	0.00082174	0.0069388		RPL32	22333	-0.229597	0.049956	4.30724e-06	4.01878e-05		PPP1CB	20435.6	-0.16867	0.0512344	0.000994367	0.00809757
CLASP2	4060.15	-0.196709	0.0588095	0.000823277	0.00694997		LRRFIP2	9537.22	0.212203	0.0461755	4.31564e-06	4.02451e-05		EIF4A1P2	49.2136	-0.264416	0.0803195	0.000994583	0.00809757
LPCAT1	1381.8	0.2153	0.0643759	0.000824531	0.00695873		HAND2-AS1	8089.68	0.341877	0.0743922	4.31518e-06	4.02451e-05		AC090004.1	26.664	-0.296711	0.0901242	0.000993902	0.00809757
ANKZF1	2651.35	-0.176641	0.0528191	0.000825027	0.00695928		TWF1	1046.92	-0.285802	0.0621915	4.31681e-06	4.02455e-05		AC021205.3	65.18	0.271651	0.0825185	0.000994785	0.00809757
MT-TV	3490.32	-0.482898	0.144393	0.000824823	0.00695928		NR2F2	2640.31	-0.282577	0.0614915	4.31959e-06	4.02609e-05		AC022137.4	9.73366	-0.750712	0.228039	0.000994635	0.00809757
AL592437.1	4.85837	-0.623022	0.186323	0.00082649	0.0069698		ZFYVE9	1318.32	0.205183	0.0446518	4.32371e-06	4.02888e-05		RHOQP2	103.094	-0.302305	0.091836	0.000995519	0.00810143
AC027449.1	22.9404	-0.329693	0.0986201	0.00082859	0.00698568		RNPS1	4967.56	-0.159759	0.0347694	4.33112e-06	4.03473e-05		SUDS3P1	68.9977	-0.194997	0.0592393	0.000995909	0.00810249
ASTN2	278.501	-0.248464	0.0743286	0.000829429	0.00699093		MAOB	8503.9	0.354502	0.0771569	4.3368e-06	4.038e-05		NDUFA13	15354.1	0.25841	0.0785143	0.000997456	0.00811295
FO082814.1	53.814	-0.376569	0.112659	0.000830082	0.00699461		COG3	1735.01	0.141435	0.0307837	4.33802e-06	4.038e-05		MIER3	983.686	-0.146981	0.0446596	0.000997844	0.00811399
DCXR-DT	20.774	-0.658045	0.196886	0.000830993	0.00700046		ZNF761	499.875	-0.287246	0.0625202	4.33896e-06	4.038e-05		VAMP1	710.867	0.190651	0.0579319	0.000998519	0.00811736
AC072061.1	36.7707	-0.232	0.0694289	0.000833113	0.00701649		SORD2P	170.134	0.340393	0.0740881	4.33917e-06	4.038e-05		DDX10	722.763	-0.121637	0.036968	0.00100066	0.00813267
AC006372.2	4.07098	-1.06645	0.319168	0.000833682	0.00701945		TYK2	3021.46	-0.213509	0.0464753	4.34753e-06	4.04473e-05		TDRD7	783.576	-0.114016	0.0346529	0.00100112	0.00813423
KIFC1	38.5688	0.669015	0.200228	0.000833977	0.0070201		CTNND2	847.629	0.538557	0.117234	4.35134e-06	4.04722e-05		TIPRL	2054.79	-0.114115	0.034686	0.00100208	0.00813986
HINT2	1640.41	-0.230078	0.0688622	0.000834372	0.0070216		AC024940.6	3.79403	-1.14248	0.248728	4.36336e-06	4.05734e-05		AC005695.1	4.0758	-0.953849	0.289935	0.00100233	0.00813986
E2F2	19.0716	0.655194	0.196108	0.000834824	0.00702357		BX322234.1	108.962	-0.666986	0.145224	4.37323e-06	4.06546e-05		DYNC1LI2	7920.11	-0.101773	0.0309359	0.00100261	0.00814004
SUCLG1	14231.8	-0.211658	0.0633581	0.000835814	0.00703007		SOD3	2536.76	-0.468122	0.101927	4.37542e-06	4.06644e-05		RGPD1	191.943	-0.370627	0.112673	0.00100398	0.00814898
SDCBP2-AS1	278.484	-0.188451	0.0564205	0.000837421	0.00703991		C1QTNF1	9375.34	-0.614576	0.13382	4.37874e-06	4.06847e-05		KDELR2	5176.53	-0.144525	0.0439407	0.00100509	0.00815528
KLRA1P	124.116	-0.289829	0.086771	0.00083731	0.00703991		CSAD	1563.24	-0.290145	0.063179	4.38129e-06	4.06977e-05		CLDN1	60.2921	0.577015	0.175435	0.00100528	0.00815528
UHRF1	35.307	0.6221	0.186257	0.00083778	0.0070411		PRICKLE3	590.51	-0.220302	0.0479772	4.39434e-06	4.08038e-05		FBXW2	3663.33	-0.0886997	0.0269698	0.00100598	0.00815885
AC015909.2	9.95495	-0.617443	0.18487	0.000838148	0.00704236		FBXO40	14985.1	0.519647	0.113169	4.395e-06	4.08038e-05		NDUFA3	4407.17	0.274793	0.0835575	0.00100662	0.0081619
USP40	1793.48	-0.11645	0.034869	0.000838869	0.00704659		AC080038.4	29.553	-0.583232	0.127024	4.40073e-06	4.08464e-05		PHF1	4226.52	0.140265	0.0426533	0.00100727	0.00816291
TMEM250	1113.22	0.198888	0.0595636	0.000840517	0.00705859		AL356740.3	10.405	-0.860614	0.187443	4.40435e-06	4.08694e-05		AL590399.3	3.34121	0.413445	0.125724	0.00100718	0.00816291
RPL23P2	25.1763	-0.272204	0.0815266	0.0008413	0.00706333		FBXO46	526.326	-0.238411	0.0519274	4.40629e-06	4.08767e-05		AKAP11	2539.76	-0.187524	0.05704	0.00101053	0.00818426
BCAR1P1	1.2551	0.749229	0.224411	0.000841894	0.00706648		SLC5A6	1049.35	-0.247373	0.0538805	4.40815e-06	4.08834e-05		COPS2	4130.77	-0.150276	0.045711	0.00101069	0.00818426
NDUFB3	6954.09	-0.233695	0.0699992	0.000842204	0.00706725		KTN1	19676.8	0.247603	0.0539314	4.40971e-06	4.08872e-05		AP001062.1	203.652	0.199304	0.0606222	0.00101031	0.00818426
SCARNA9	31.1617	-0.387287	0.116011	0.000842747	0.00706997		APOBEC3G	225.227	-0.349256	0.0760759	4.41364e-06	4.0913e-05		AC114341.1	2.87903	0.538909	0.163939	0.00101168	0.00819014
AP001107.9	72.9165	-0.250464	0.0750378	0.000844343	0.00708152		PAIP2	6915.53	0.208493	0.0454175	4.42018e-06	4.0963e-05		SLC1A4	1072.66	-0.252647	0.0768654	0.00101304	0.00819904
RPL21P47	3.67493	-0.706011	0.211548	0.000845783	0.00709175		DCBLD1	651.469	-0.232373	0.0506207	4.42251e-06	4.0974e-05		HINT2	1640.41	0.199697	0.0607676	0.00101535	0.0082156
AC006277.1	24.1238	-0.301929	0.0904735	0.000846245	0.00709379		AC034236.1	803.411	-0.239415	0.0521641	4.43991e-06	4.11245e-05		SMUG1	743.69	0.117234	0.0356792	0.00101698	0.00822556
POLR3G	165.003	-0.244498	0.0732706	0.000847134	0.00709915		XRCC1	906.718	-0.176163	0.0383856	4.44761e-06	4.11851e-05		UBL7	2232.43	0.146075	0.044458	0.00101737	0.00822556
AC119751.4	1.26083	-0.926228	0.277575	0.000847325	0.00709915		SRSF3	8948.15	-0.22726	0.0495249	4.45797e-06	4.12703e-05		PRPS1	1445.17	-0.117998	0.0359121	0.00101714	0.00822556
IPMK	368.369	0.353897	0.106073	0.000848865	0.00711021		ITGB5	7194.44	-0.234389	0.0510883	4.47694e-06	4.14352e-05		KLHL33	128.281	0.323743	0.0985458	0.00101907	0.00823717
CD226	64.4708	0.287351	0.0861346	0.000849718	0.00711368		EFNA3	43.3385	-0.441382	0.0962092	4.48095e-06	4.14401e-05		PAPOLA	8452.11	-0.137568	0.0418936	0.00102436	0.00827565
AC005593.1	3.07279	-0.771703	0.231321	0.00084972	0.00711368		RETREG1	9592.56	0.400531	0.0873043	4.48034e-06	4.14401e-05		CENPT	2414.8	0.185035	0.0563481	0.00102425	0.00827565
ZNF112	340.522	-0.167601	0.0502482	0.000851584	0.00712055		RSC1A1	4.25877	-1.28511	0.280117	4.48028e-06	4.14401e-05		PEX6	1735.73	0.212483	0.0647244	0.00102747	0.00829861
SLC4A11	53.7573	-0.451546	0.135378	0.000851644	0.00712055		CCDC112	368.523	0.232871	0.050766	4.49352e-06	4.15456e-05		FXYD1	7181.58	0.242729	0.0739413	0.0010281	0.00830157
CYBB	808.102	0.392292	0.117608	0.000851182	0.00712055		AL392172.1	81.6684	-0.309948	0.0675894	4.52357e-06	4.18126e-05		AC009065.5	19.7492	0.354917	0.108133	0.00102984	0.00831346
RPSAP9	141.123	0.305126	0.0914766	0.000851256	0.00712055		B3GNT5	413.191	-0.646009	0.140888	4.53387e-06	4.18969e-05		GTF2E1	421.219	-0.123694	0.0376923	0.00103188	0.00832776
AL365181.4	13.3404	-0.392842	0.117771	0.000851016	0.00712055		UPF2	1969.61	0.183326	0.0399943	4.56606e-06	4.21835e-05		GABARAP	12289	0.130204	0.0396867	0.00103511	0.00835167
FAM86B1	80.1664	-0.305303	0.0915355	0.000851926	0.00712107		SPRED2	1644.46	-0.240873	0.0525501	4.56873e-06	4.21972e-05		CMTR2	881.579	-0.15205	0.046349	0.00103604	0.00835699
BLM	498.304	-0.424264	0.127243	0.000855233	0.00714686		FRK	994.189	0.398492	0.0869404	4.57245e-06	4.22206e-05		AL121917.2	4.94305	0.437381	0.133335	0.0010369	0.00836174
C12orf60	231.598	-0.214496	0.0643331	0.000855631	0.00714834		BYSL	572.077	-0.326192	0.0711746	4.58384e-06	4.23148e-05		ZNF211	1307.83	0.142544	0.0434567	0.00103757	0.00836501
AC091544.2	193.366	-0.819641	0.245849	0.00085631	0.00715216		KBTBD12	2705.99	0.377692	0.082416	4.58906e-06	4.23521e-05		CHD1	1590.05	-0.184282	0.0561884	0.00103914	0.00837548
ACYP2	2092.33	-0.197351	0.0591967	0.00085662	0.0071529		ASB15	3655.95	0.582961	0.127221	4.59967e-06	4.24171e-05		AVL9	1259.66	-0.115731	0.0352888	0.00103972	0.00837799
RTF1	3169.44	-0.121387	0.0364118	0.000856916	0.0071529		CST6	11.4309	-1.49264	0.325743	4.5996e-06	4.24171e-05		TBX5	2929	0.293452	0.0894933	0.00104163	0.00839125
ANKRD36BP2	16.1692	0.685406	0.205601	0.000857063	0.0071529		AP001324.3	20.6933	-1.15164	0.251319	4.59734e-06	4.24171e-05		SLC19A2	2957.07	-0.351655	0.107251	0.00104245	0.00839562
FAM138F	2.42706	-0.744107	0.223241	0.000858518	0.00716319		AC115284.4	14.6276	-0.784635	0.171248	4.60848e-06	4.24874e-05		TIGD5	442.713	0.228297	0.0696413	0.00104476	0.00841205
AL355490.1	4.08806	-0.459788	0.137953	0.00085938	0.00716668		SMAD7	1816.94	-0.384567	0.0839413	4.61912e-06	4.25744e-05		PER3	1529.51	0.303534	0.0925965	0.00104537	0.00841422
AL022328.2	37.5523	-0.296206	0.0888726	0.000859373	0.00716668		SIPA1L2	6984.39	0.319258	0.0696955	4.6329e-06	4.26904e-05		CXCL1	263.631	-0.728119	0.222125	0.00104557	0.00841422
FBXW11P1	15.6211	-0.396162	0.118879	0.000860797	0.00717664		ARFGEF1	2447.69	0.188871	0.0412463	4.66945e-06	4.3005e-05		RGN	994.131	0.237655	0.0725227	0.00104928	0.0084398
MCOLN3	83.3631	-0.505398	0.151671	0.000861624	0.00717884		MAP4K1	118.693	-0.452923	0.0989104	4.66923e-06	4.3005e-05		MANEA	569.2	-0.227174	0.0693246	0.00104929	0.0084398
TMEM241	151.109	0.22078	0.0662586	0.000861948	0.00717884		AC135178.6	10.398	-0.571488	0.12481	4.67479e-06	4.3043e-05		POFUT1	2770.6	-0.110523	0.0337373	0.00105292	0.00846349
MT-ND4	3.84094e+06	-0.32674	0.0980586	0.00086195	0.00717884		TPM3P6	25.0644	-0.336029	0.0734056	4.70126e-06	4.32756e-05		MDH2	22527.3	0.205187	0.0626343	0.00105305	0.00846349
NAGPA-AS1	8.8216	-0.660186	0.198124	0.000861666	0.00717884		MMP8	22.0301	-1.80458	0.394219	4.70332e-06	4.3283e-05		AC107982.1	9.41244	-0.529065	0.161493	0.00105257	0.00846349
MT-ATP6	2.38352e+06	-0.319783	0.0959745	0.000862381	0.00717902		GGA3	2133.34	-0.140337	0.0306576	4.70449e-06	4.3283e-05		TMED10	11804.2	-0.122141	0.0372872	0.00105403	0.0084692
AL122035.2	37.0582	-0.273949	0.082219	0.000862417	0.00717902		ZMYM2	4086.95	0.217188	0.0474483	4.70886e-06	4.3312e-05		SEPTIN2	13611.2	-0.101162	0.030887	0.00105575	0.00848083
PKP1	64.2109	0.666262	0.199967	0.000862654	0.00717915		LYPLA2	1525.51	-0.257539	0.0562697	4.72001e-06	4.34001e-05		PHYKPL	2577.62	0.117221	0.0357938	0.00105699	0.0084886
DACH1	349.973	-0.323272	0.0970285	0.0008631	0.00718101		RBBP4	5135.45	0.123578	0.0270014	4.72296e-06	4.34001e-05		CEP104	1357.43	-0.129656	0.0395937	0.00105789	0.00849368
AC136624.2	4.6906	-0.313032	0.0939781	0.000865662	0.00720047		MCTP1	439.828	-0.455367	0.0994956	4.72234e-06	4.34001e-05		NDUFS7	8236.85	0.360145	0.109993	0.00105944	0.00850389
RACK1	23562.9	0.158237	0.0475069	0.000865925	0.0072008		AC005943.1	10.8869	-6.15002	1.34376	4.7233e-06	4.34001e-05		P2RX6	175.313	0.402341	0.122912	0.00106264	0.00852298
ATXN1-AS1	35.2085	-0.366283	0.109975	0.000866567	0.00720429		TRIQK	1225.29	0.310024	0.0677426	4.72827e-06	4.34346e-05		MPZ	305.512	0.346511	0.105854	0.00106228	0.00852298
ANKRD36B	310.459	-0.253438	0.0761087	0.000868601	0.00721934		TBC1D8	3682.07	0.255321	0.0557919	4.73252e-06	4.34624e-05		AC025458.1	3.57541	0.359938	0.109958	0.00106263	0.00852298
WSCD2	23.7105	-0.81856	0.245838	0.00086949	0.00722487		EFR3A	3915.17	0.26689	0.0583268	4.74497e-06	4.35656e-05		ADAMTS7P3	55.2173	0.348353	0.106428	0.00106365	0.00852892
TNFRSF11B	925.817	0.727438	0.218494	0.000870546	0.00723171		TFB2M	833.162	0.245094	0.0535791	4.77532e-06	4.38329e-05		C12orf4	883.779	-0.104406	0.0318996	0.00106428	0.00853174
SLC35E2A	1830.51	-0.196285	0.0589576	0.000870761	0.00723171		GTF2I	5591.02	0.169058	0.0369583	4.77853e-06	4.38511e-05		LINC01238	45.4383	0.294996	0.090138	0.00106519	0.00853685
TEP1	1377.78	0.190518	0.0572273	0.000871095	0.00723262		CCN4	292.785	-0.682942	0.149308	4.78415e-06	4.38725e-05		ANKS3	736.932	0.19968	0.06102	0.00106649	0.00854511
FNBP4	4998.09	-0.189919	0.0570561	0.000872718	0.00724423		CCL20	6.75774	-3.08834	0.6752	4.78578e-06	4.38725e-05		AC015813.2	2139.66	0.275274	0.0841258	0.00106726	0.00854908
AC051619.4	100.902	-0.577055	0.173382	0.000874005	0.00725306		GJD3	375.612	-0.412226	0.0901237	4.78503e-06	4.38725e-05		MS4A1	19.8477	0.7577	0.231573	0.00106801	0.00855064
SLC25A39	2944.36	0.208994	0.0628026	0.000875393	0.0072627		AL109936.8	6.55836	-0.658722	0.144014	4.78438e-06	4.38725e-05		AP000229.1	58.7511	0.340727	0.104134	0.00106785	0.00855064
MCCC1-AS1	30.1081	-0.336495	0.101139	0.000877634	0.00727942		RPS20P10	2.98418	-1.63343	0.357145	4.79434e-06	4.39397e-05		AC080080.1	24.2453	0.279061	0.0853003	0.00106972	0.00856219
EPB41L5	1212.15	-0.168753	0.0507311	0.000879704	0.00729285		AC017083.1	13.9815	-0.553492	0.121024	4.7989e-06	4.39702e-05		C1QL1	68.973	0.628833	0.192237	0.00107117	0.00857158
ZNF385D	505.456	0.316439	0.0951282	0.000879605	0.00729285		RPS23P6	1.89558	-1.73306	0.378971	4.80621e-06	4.40259e-05		PRKAA2	9559.92	-0.250492	0.0765782	0.00107145	0.0085716
TWNK	526.87	0.191723	0.0576406	0.000880459	0.00729459		AL353743.2	67.3256	0.527582	0.115383	4.82083e-06	4.41485e-05		IGHV2-5	4.95281	1.25352	0.383298	0.00107412	0.00859075
MARF1	3247.51	-0.132346	0.039789	0.000880404	0.00729459		SLC37A1	389.378	-0.241291	0.0527759	4.83116e-06	4.42317e-05		ASB10	992.689	0.395373	0.120905	0.0010751	0.00859636
AL512625.1	155.573	-0.211721	0.0636538	0.000880592	0.00729459		WIPF1	1644.76	-0.260634	0.0570145	4.84556e-06	4.43515e-05		PROB1	2947.57	0.261887	0.080091	0.00107599	0.00860133
SLC2A4	9556.41	-0.303044	0.0911132	0.000880947	0.00729566		PLCG1	5564.95	-0.225443	0.0493168	4.84673e-06	4.43515e-05		F2RL3	360.984	-0.638406	0.195274	0.0010782	0.00861674
LINC01725	18.9468	-0.584808	0.175838	0.000881546	0.00729875		TPMT	1273.96	0.214832	0.0469969	4.84945e-06	4.43607e-05		CSF3	98.6223	-1.28324	0.392536	0.00107889	0.00861784
AL009178.3	5.07764	-1.18753	0.357088	0.00088234	0.00730345		LMTK2	2673.01	0.259129	0.0566878	4.85023e-06	4.43607e-05		MKI67	133.839	-0.611685	0.187108	0.00107871	0.00861784
DELE1	7102.45	-0.133763	0.0402271	0.000883538	0.0073115		CCNL2	9074.33	-0.25355	0.0554936	4.90066e-06	4.48105e-05		DIXDC1	1916.2	-0.277225	0.0848063	0.00107958	0.00862113
AC005153.1	52.0295	-0.683647	0.205617	0.000884641	0.00731874		HMGB3P7	4.47084	-1.12911	0.24713	4.90282e-06	4.48188e-05		BABAM1	3240.63	0.133658	0.0408946	0.0010817	0.00863588
ZNF439	349.933	-0.177239	0.053316	0.00088637	0.00733117		CETP	40.2996	-0.786907	0.172245	4.91152e-06	4.48868e-05		GABBR1	3747.15	0.171734	0.0525471	0.00108234	0.00863879
AP000654.2	2.83731	-0.796756	0.239682	0.000886665	0.00733173		GLIPR1	792.555	-0.396792	0.0868606	4.92062e-06	4.49584e-05		KHDC1	57.285	0.26571	0.0813039	0.00108271	0.0086395
DUSP19	446.872	-0.268293	0.0807164	0.000887703	0.00733843		RAB4A	4051.22	0.254154	0.0556376	4.92345e-06	4.49613e-05		MIR208A	3.3966	-0.643267	0.196852	0.00108397	0.00864733
ITGB1	34539.3	0.267329	0.0804452	0.000890165	0.00735691		C8orf31	57.5245	-0.416536	0.0911841	4.92228e-06	4.49613e-05		SLC11A2	1730.16	-0.124152	0.0379964	0.00108511	0.00865339
ADRM1	3555.73	0.259956	0.078238	0.000891725	0.00736791		OSBPL11	1027.47	0.28641	0.062701	4.92705e-06	4.49826e-05		AC010761.3	8.57411	-0.788292	0.241257	0.00108528	0.00865339
MTMR10	3280.65	-0.102651	0.030896	0.000892261	0.00737046		AC004803.1	248.154	0.263497	0.0576883	4.93346e-06	4.50296e-05		TMEM236	68.2756	-0.3119	0.0954623	0.00108594	0.00865642
CCDC115	1027.48	-0.136881	0.0412059	0.000894131	0.00738402		H19	17161.4	-0.498641	0.109189	4.95273e-06	4.5194e-05		CD300C	31.0625	-0.467771	0.143194	0.00108809	0.00866909
BATF3	108.942	0.393893	0.118585	0.000895	0.0073893		EPO	1.81976	-2.22554	0.487391	4.96585e-06	4.53022e-05		SRSF10	4538.1	-0.129271	0.0395721	0.00108802	0.00866909
ING1	536.828	0.142208	0.0428185	0.000896398	0.00739895		SLC2A10	320.679	-0.353051	0.0773448	5.00351e-06	4.5634e-05		BTF3L4	1969.79	-0.109024	0.0333771	0.00108907	0.00867471
AC084198.4	238.947	-0.286356	0.0862249	0.00089686	0.00740087		PIAS3	1884.4	-0.177073	0.0387936	5.00701e-06	4.56426e-05		PLXDC1	3311.19	0.262651	0.0804171	0.00109035	0.00868265
SPDYE1	34.8125	-0.265386	0.0799195	0.000898049	0.00740879		DOCK5	2721.79	0.297879	0.0652597	5.0064e-06	4.56426e-05		PAAF1	1033.16	0.135452	0.0414734	0.00109077	0.00868383
PANO1	16.361	0.445585	0.134196	0.000898886	0.0074138		SAMD12	573.539	0.614926	0.134723	5.00992e-06	4.56575e-05		MASTL	280.976	-0.171825	0.0526113	0.00109107	0.00868395
AC011294.1	3.66228	-1.29344	0.389559	0.000899301	0.00741533		AC106897.2	300.19	-0.63254	0.138602	5.02596e-06	4.57919e-05		AL355385.1	6.05399	0.349778	0.107104	0.00109168	0.00868663
AC044787.1	55.28	0.240835	0.0725405	0.000900145	0.0074204		PRCC	1968.75	-0.154725	0.0339089	5.04386e-06	4.59433e-05		EDRF1	942.45	-0.0968787	0.0296681	0.00109305	0.00869531
AC023043.1	2.47906	1.00365	0.302313	0.000900521	0.0074216		MANF	1741.51	-0.400707	0.087827	5.05578e-06	4.60358e-05		AL136295.6	39.2469	0.213803	0.0654769	0.00109344	0.00869614
TGFB2	728.125	0.640383	0.192903	0.000901107	0.00742431		AC093726.1	6.54072	-1.29682	0.284239	5.0566e-06	4.60358e-05		AC211486.12	9.93308	0.174784	0.053529	0.00109379	0.00869671
UBE2Q2P1	166.572	-0.319657	0.0962925	0.00090131	0.00742431		RPL8	34066.6	-0.285334	0.0625449	5.0653e-06	4.61033e-05		PIK3CB	2000.64	-0.157719	0.048308	0.00109516	0.00869917
FAM104A	992.668	0.113019	0.0340538	0.000903969	0.00744302		MBLAC2	290.493	0.305003	0.0668639	5.0778e-06	4.62053e-05		TRPV1	859.457	0.200007	0.0612607	0.00109521	0.00869917
UBALD2	1153.74	0.25466	0.0767325	0.000904043	0.00744302		MTHFD1	3744.87	0.232439	0.0509672	5.10178e-06	4.64117e-05		IGHGP	64.3419	0.920601	0.28197	0.00109505	0.00869917
TMEM156	4.4238	1.1614	0.349966	0.000904638	0.00744602		RFX2	511.948	-0.492635	0.108029	5.11028e-06	4.64771e-05		MIR5004	2.31386	0.347506	0.106436	0.00109496	0.00869917
TRAPPC13	1292.21	-0.154806	0.0466501	0.00090518	0.00744859		NPPB	20501.8	-1.36474	0.299282	5.11392e-06	4.64984e-05		SERBP1P1	126.604	-0.175496	0.0537562	0.00109592	0.00870259
SORCS2	216.631	-0.307639	0.0927188	0.000906722	0.00745938		NKIRAS1	935.502	0.251698	0.0551969	5.11543e-06	4.65003e-05		RGS9	68.6938	0.269437	0.0825343	0.0010964	0.00870412
HSF4	1710.72	-0.330368	0.0995728	0.000907114	0.0074607		RUBCNL	82.4484	-0.519777	0.11399	5.11868e-06	4.65179e-05		ZNF827	1282.78	-0.181128	0.055495	0.00109902	0.0087227
APBB3	1340.62	-0.221062	0.0666362	0.000908444	0.00746973		FAM98B	1636.31	0.184629	0.0404907	5.1206e-06	4.65236e-05		MDM2	2506.22	-0.120458	0.0369157	0.00110222	0.0087443
ADGRD1-AS1	3.77341	-0.713217	0.215065	0.000912215	0.00749883		AC055876.4	10.8546	-0.669729	0.146881	5.12344e-06	4.65375e-05		AC011330.1	242.751	-0.245314	0.0751801	0.0011023	0.0087443
NSRP1P1	9.26571	-0.397229	0.119798	0.000913703	0.00750915		DTX2P1	30.2572	-0.530172	0.116276	5.12532e-06	4.65427e-05		AC087633.2	42.617	0.235645	0.0722308	0.0011048	0.0087619
AP001107.5	21.1244	0.745456	0.224863	0.000915898	0.00752528		FUT1	392.362	-0.455796	0.0999762	5.13865e-06	4.66519e-05		AP000347.1	229.444	0.219981	0.0674315	0.00110518	0.00876269
PHF23	1023.11	0.147219	0.0444128	0.000917128	0.00753346		MIA2	1517.18	0.228029	0.0500185	5.14247e-06	4.66746e-05		PPP1R35	404.947	0.25483	0.0781176	0.00110577	0.00876517
NOL7	2224.84	0.128211	0.0386795	0.000917364	0.00753349		UGCG	1800.5	-0.441122	0.0967653	5.14755e-06	4.67089e-05		MIER2	1409.93	0.239473	0.0734273	0.00110879	0.00878685
PDZD2	6374.88	-0.261479	0.078892	0.000918444	0.00754044		SETDB2	1256.98	0.209169	0.0458857	5.15242e-06	4.67412e-05		LINC01409	144.094	0.171418	0.0525622	0.00110925	0.00878776
MKRN7P	5.90051	-0.700773	0.211456	0.000919605	0.00754774		SERPINA1	451.198	-0.687936	0.150946	5.17641e-06	4.69469e-05		AL355297.2	6.40854	0.405202	0.12425	0.00110947	0.00878776
LINC01488	20.0005	-0.587692	0.177338	0.0009198	0.00754774		PIWIL4	135.951	-0.294167	0.0645486	5.18149e-06	4.69811e-05		UBA6	1319.78	-0.140547	0.0431135	0.00111434	0.00881606
IGSF1	365.638	-0.453974	0.137003	0.000920996	0.00755371		BCAS4	435.709	-0.33195	0.072843	5.18742e-06	4.70228e-05		RAD1	1643.19	-0.143407	0.043993	0.00111499	0.00881606
RAC1P2	82.8947	0.207577	0.0626429	0.00092084	0.00755371		PPP1R15A	7936.25	-0.408477	0.0896486	5.20335e-06	4.71553e-05		PLPP3	9276.96	-0.168414	0.0516616	0.00111437	0.00881606
AC110285.1	13.5962	-0.574807	0.173486	0.000922079	0.00756067		AVPR1A	421.713	-0.443481	0.0973413	5.21524e-06	4.72273e-05		C3AR1	323.155	-0.352118	0.108008	0.00111367	0.00881606
CCDC124	2236.38	0.364208	0.109935	0.000923234	0.00756823		LINC01004	173.099	-0.407216	0.0893814	5.21527e-06	4.72273e-05		H2AW	350.574	0.29249	0.0897179	0.00111369	0.00881606
CCDC88B	444.449	0.330939	0.099901	0.00092409	0.00757332		LINC00989	71.722	-0.48492	0.106436	5.21449e-06	4.72273e-05		GK	685.002	-0.178499	0.054758	0.00111502	0.00881606
AC005746.1	17.6576	-0.493636	0.149027	0.000924998	0.00757883		IL27RA	569.038	-0.301836	0.0662541	5.22035e-06	4.72613e-05		AC008555.7	79.9082	0.241602	0.0741158	0.00111494	0.00881606
AC243562.2	73.6393	-0.413203	0.124762	0.000926555	0.00758967		TMEM115	1687.45	-0.227823	0.0500129	5.23144e-06	4.73497e-05		NDUFB2	9752.28	0.207396	0.0636358	0.00111762	0.00882875
CLCNKB	141.792	-0.327495	0.0988959	0.000927941	0.00759909		POMT2	1134.81	-0.164757	0.0361695	5.23506e-06	4.73584e-05		UQCC2	4039.21	0.185924	0.0570493	0.00111804	0.00882875
SERHL2	188.537	-0.236137	0.0713166	0.000929244	0.00760783		USP33	2439.71	0.172816	0.0379384	5.2344e-06	4.73584e-05		ARHGAP27	2170.13	0.147491	0.0452538	0.00111733	0.00882875
PFKFB3	1867.72	0.352454	0.106451	0.000929831	0.00760878		C6orf89	8008.56	0.190645	0.0418574	5.24775e-06	4.74612e-05		AC138409.1	10.0834	0.363366	0.111495	0.00111798	0.00882875
BBIP1P1	5.54312	-0.580889	0.175444	0.000929761	0.00760878		IGF2R	8011.98	0.245814	0.0539718	5.25127e-06	4.7481e-05		HGH1	672.001	0.178871	0.0548816	0.00111722	0.00882875
RPAIN	2029.13	-0.108812	0.0328705	0.000931846	0.00762334		AP000347.1	229.444	-0.32986	0.0724278	5.25518e-06	4.75044e-05		NUDT13	434.242	0.176208	0.0540717	0.00111895	0.00883366
RPS7	14992.6	0.168723	0.0509704	0.000932258	0.00762477		NR3C2	1188.57	0.286695	0.0629556	5.26523e-06	4.75831e-05		PDIA3	10043.8	-0.150875	0.0463013	0.00111985	0.00883853
MPC1	13962.4	-0.25688	0.0776175	0.000934409	0.00764043		MCCC1	3030.56	0.29327	0.0644008	5.26796e-06	4.75958e-05		IRF2BP1	831.504	0.21853	0.0670683	0.00112075	0.00884116
AC005076.2	47.4956	-0.301374	0.0910695	0.000935374	0.00764638		CAMK1D	540.701	-0.474376	0.104181	5.27918e-06	4.76851e-05		NDUFB9P2	5.93123	0.370566	0.113727	0.00112055	0.00884116
ASPA	205.395	-0.364487	0.110158	0.000937105	0.00765472		CEBPA	208.545	-0.773246	0.169863	5.30944e-06	4.79462e-05		WDR83	403.338	0.182905	0.0561418	0.00112235	0.00885153
AC132192.2	72.1128	-0.266731	0.0806125	0.000936969	0.00765472		CCT8P1	151.348	0.283726	0.0623369	5.3265e-06	4.80881e-05		AL513327.1	186.774	-0.263426	0.0808668	0.00112386	0.00886119
AC004381.3	36.9927	-0.4478	0.135335	0.000936844	0.00765472		CALB2	55.7436	-1.15242	0.253214	5.3344e-06	4.81472e-05		AC089999.4	20.7144	0.368114	0.113018	0.00112541	0.00887118
UBE2C	28.0796	0.916917	0.277163	0.000938909	0.00766752		PPM1E	117.849	0.641903	0.141049	5.34134e-06	4.81977e-05		NRG1	54.092	-0.559098	0.171674	0.00112703	0.00887942
GDAP2	520.173	0.132706	0.0401264	0.00094235	0.00769367		MIR4690	3.05195	-0.642704	0.14123	5.34519e-06	4.82202e-05		PCDH20	225.928	-0.939306	0.288416	0.00112684	0.00887942
BIRC5	42.6306	0.714503	0.216059	0.000943102	0.00769675		DHX29	2077.23	0.195238	0.0429087	5.36235e-06	4.83628e-05		AC010359.2	13.3007	0.317539	0.097525	0.00113003	0.00890085
SAXO2	70.5586	-0.393749	0.119067	0.000943203	0.00769675		AL583785.1	58.7261	-0.484306	0.106444	5.36819e-06	4.84032e-05		RANBP9	2264.88	-0.115976	0.0356231	0.00113132	0.00890427
FGF12-AS3	3.51304	-0.860252	0.260142	0.000943488	0.00769713		AL354760.1	20.6264	-0.502718	0.110504	5.38231e-06	4.85183e-05		FGD4	1350.43	-0.33796	0.103806	0.0011312	0.00890427
ARL11	36.6502	0.33755	0.102097	0.000945756	0.00771368		EXOG	2104.28	0.318002	0.0699028	5.38513e-06	4.85314e-05		ZSCAN16-AS1	786.381	0.226762	0.0696516	0.00113131	0.00890427
TLCD2	352.321	0.320812	0.0970483	0.000947425	0.00772534		TVP23C	319.557	-0.219966	0.0483569	5.39504e-06	4.86085e-05		KIF21A	4037.55	-0.228812	0.0702913	0.00113315	0.00891638
ASB16-AS1	588.526	-0.218263	0.0660306	0.000948144	0.00772925		POPDC3	1890.62	0.315351	0.0693487	5.43335e-06	4.89413e-05		CCDC115	1027.48	0.118397	0.0363737	0.00113384	0.00891961
MEDAG	982.358	0.469357	0.142005	0.000949035	0.00772934		AL035670.1	128.463	0.528746	0.116285	5.44203e-06	4.90071e-05		INTS11	4597.77	0.16365	0.0502808	0.00113501	0.00892201
NOL10	1145.3	0.131169	0.0396867	0.000949352	0.00772934		GZMB	36.5757	-0.955151	0.210118	5.47326e-06	4.92759e-05		CCDC106	675.846	0.254171	0.0780925	0.00113495	0.00892201
LSM12	984.296	0.10812	0.0327127	0.000949328	0.00772934		CYTH1	3183.98	-0.232554	0.0511608	5.47923e-06	4.93119e-05		DPM3	430.287	0.326149	0.100204	0.00113451	0.00892201
PA2G4	5412.25	0.143579	0.0434395	0.000948876	0.00772934		REEP2	380.612	-0.564197	0.124122	5.48002e-06	4.93119e-05		ENGASE	2391.22	0.203094	0.0624129	0.00113774	0.00894124
AC106791.3	37.9803	-0.283304	0.0857139	0.000948997	0.00772934		CNBP	25333.2	0.20669	0.0454753	5.49094e-06	4.93977e-05		RBM6	7952.69	0.171719	0.0527739	0.00113849	0.00894489
STAT5A	1363.17	0.200907	0.0607886	0.000949752	0.00773065		MST1	264.907	-0.358097	0.0787945	5.50154e-06	4.94806e-05		RAP1A	5299.25	-0.124896	0.0383871	0.00113955	0.0089487
LINC01428	5.42367	-1.2795	0.387164	0.000950434	0.0077323		CCDC17	148.756	-0.39341	0.0865658	5.503e-06	4.94812e-05		H2BP2	27.8926	-0.310717	0.0954994	0.00113952	0.0089487
MTRNR2L4	8.57688	-0.606047	0.18338	0.000950203	0.0077323		MIR4489	5.44979	-0.548728	0.120778	5.53903e-06	4.97801e-05		SPG7	7199.28	0.133715	0.0411018	0.00114089	0.00895487
AC099535.1	4.77872	-0.772783	0.233846	0.000950908	0.00773421		AC022144.1	10.7201	-0.791201	0.174146	5.53768e-06	4.97801e-05		AL691432.2	504.279	0.199105	0.0612018	0.00114091	0.00895487
POMT2	1134.81	0.126119	0.0381747	0.000954114	0.00775443		LYN	595.206	-0.325949	0.0717449	5.54147e-06	4.97895e-05		C1QTNF2	177.282	0.323241	0.0993665	0.00114188	0.00896022
GIT1	2800.63	0.194578	0.0588958	0.000953952	0.00775443		RPAP3	1183.8	0.197356	0.0434409	5.5435e-06	4.97952e-05		ZNF318	1659.26	-0.145915	0.0448583	0.00114273	0.00896233
SECTM1	228.706	0.438537	0.132739	0.000954012	0.00775443		AC016739.1	818.943	-0.379326	0.0834997	5.55006e-06	4.98165e-05		AL139246.3	15.2839	0.403102	0.123924	0.00114266	0.00896233
PRPSAP1	1597.93	-0.123282	0.037317	0.000954395	0.00775476		AC009133.1	306.133	-0.72135	0.158788	5.55006e-06	4.98165e-05		CCDC136	464.946	-0.285304	0.0877158	0.00114357	0.00896669
ATF7IP	3238.12	-0.176115	0.0533139	0.000955302	0.00775628		AC069234.1	2.53453	-2.46052	0.541624	5.54969e-06	4.98165e-05		ODC1	3858.26	-0.205583	0.0632157	0.0011456	0.00897855
NRIP1	1329.96	0.285246	0.0863485	0.000955097	0.00775628		DIP2C	2967.6	0.226982	0.0499677	5.55696e-06	4.98659e-05		RGPD2	220.632	-0.387662	0.119207	0.00114595	0.00897855
H2BP2	27.8926	0.343111	0.103867	0.000955294	0.00775628		SLC15A2	396.692	0.47217	0.103944	5.55841e-06	4.98664e-05		ZNF34	333.529	0.125534	0.0386015	0.00114577	0.00897855
AGAP13P	40.8856	-0.340424	0.103067	0.000956799	0.00776647		PADI4	45.4371	-1.13506	0.24989	5.56564e-06	4.99186e-05		TIMM17B	1905.76	0.187738	0.0577434	0.00114904	0.00899901
TRPV3	143.1	-0.407861	0.123493	0.000957551	0.00776859		AC107983.1	49.2828	-0.45358	0.0998592	5.56716e-06	4.99197e-05		PURA	1997.71	-0.154795	0.0476115	0.00114914	0.00899901
GPR132	69.9769	0.347955	0.105354	0.0009575	0.00776859		NME3	988.361	-0.584024	0.12858	5.56931e-06	4.99264e-05		ACE	1077.75	0.425823	0.130977	0.00114951	0.00899965
AKT1S1	2096.27	0.160209	0.0485094	0.000957782	0.00776859		IGHG3	344.215	-1.16328	0.256112	5.5707e-06	4.99264e-05		MAMDC4	1056.14	0.354751	0.109121	0.00115011	0.00899983
AC015845.2	49.3805	-0.557387	0.168816	0.000960824	0.00779132		CABP7	13.085	-0.549217	0.120931	5.58346e-06	5.00282e-05		SAMD13	47.9734	0.276033	0.084906	0.00114982	0.00899983
AC011487.4	7.40881	-0.526564	0.159487	0.000961292	0.00779315		CDC23	1349.84	0.138592	0.0305199	5.59798e-06	5.01457e-05		IQGAP1	5006.85	-0.157851	0.0485576	0.00115079	0.00900069
FLNC	152495	0.524131	0.158762	0.000962132	0.007798		ESYT1	3346.14	-0.185807	0.0409195	5.60413e-06	5.01882e-05		SHARPIN	1926.22	0.203346	0.0625523	0.00115074	0.00900069
AC099661.1	17.5591	-0.486383	0.147339	0.000962984	0.00780295		TXNDC5	5481.82	-0.260244	0.0573187	5.61751e-06	5.02954e-05		C12orf56	8.81661	0.440043	0.135387	0.00115301	0.00901572
MIR5010	5.05864	-0.299146	0.0906236	0.000963494	0.00780513		LILRB2	296.147	-0.558844	0.12309	5.62187e-06	5.03218e-05		KALRN	3725.24	-0.156364	0.0481103	0.00115357	0.00901786
BLK	4.17309	1.43376	0.434367	0.000964091	0.007808		SLC9A9	352.78	-0.390974	0.0861172	5.62496e-06	5.03368e-05		GOSR1	1888	-0.10223	0.031457	0.00115469	0.00902433
ARHGAP39	140.654	0.309716	0.0938499	0.000966433	0.00781912		NFKBIA	5452.19	-0.372678	0.0820909	5.63006e-06	5.03698e-05		ERP44	2552.46	-0.104837	0.0322668	0.00115789	0.00904714
SLC22A15	667.941	-0.20318	0.0615649	0.000965964	0.00781912		AOC4P	73.7823	-0.524484	0.115532	5.63308e-06	5.03842e-05		AC024941.2	7.84338	0.563075	0.17331	0.00115835	0.00904847
CHRM2	4076.47	-0.38472	0.116572	0.000965883	0.00781912		WDR92	520.448	0.18878	0.0415864	5.63971e-06	5.04309e-05		AC004951.3	16.4118	0.463608	0.142712	0.0011599	0.00905802
AC130650.2	51.354	-0.329562	0.0998634	0.000966396	0.00781912		AC018362.1	61.3839	-0.443282	0.097664	5.6562e-06	5.05656e-05		AC092902.6	5.70364	0.417528	0.12853	0.00116016	0.00905802
AC005225.2	43.7903	-0.296947	0.0899904	0.000967648	0.007827		RCHY1	1688.73	0.20815	0.0458627	5.66407e-06	5.06233e-05		BACH1-IT1	10.8753	-0.361548	0.111304	0.00116103	0.00906258
BAZ1A	951.03	0.24043	0.0728718	0.000969055	0.00783641		SF3B2	6238.38	-0.139457	0.030728	5.66749e-06	5.06412e-05		CHD1L	1028.54	-0.165167	0.05085	0.00116173	0.00906571
THSD1	723.737	-0.222242	0.0673622	0.000969558	0.00783715		TUBB	19060.8	-0.30277	0.0667252	5.69069e-06	5.08358e-05		AC005899.8	23.7419	0.281768	0.0867619	0.0011638	0.00907965
AC073349.2	44.5541	-0.493471	0.149573	0.000969632	0.00783715		AFF1	5950.37	0.195066	0.0429907	5.69555e-06	5.08664e-05		ZCCHC2	1376.84	-0.178193	0.0548729	0.00116471	0.00908404
NACC1	1931.83	0.257674	0.0781133	0.000971237	0.00784639		MMP25	213.195	-0.588688	0.129752	5.70547e-06	5.09423e-05		AC104339.1	1.7966	0.564058	0.173699	0.00116495	0.00908404
OPLAH	3381.86	-0.396282	0.120132	0.000971261	0.00784639		POLR3H	1582.41	-0.224408	0.0494683	5.72255e-06	5.10821e-05		RPP25L	1071.24	0.222662	0.0685775	0.0011668	0.0090962
AC136698.1	1.91067	-0.797978	0.241921	0.00097203	0.00785064		MGME1	833.358	0.183885	0.0405406	5.73795e-06	5.12067e-05		IGHJ3	3.30753	0.929882	0.286422	0.00116817	0.0091046
URB2	422.279	0.242626	0.0735807	0.000975819	0.00787927		EMD	2717.44	-0.206938	0.0456265	5.74734e-06	5.12776e-05		DMAC2	4966.48	0.160271	0.0493691	0.00116883	0.00910746
SAP30L-AS1	89.6183	-0.227155	0.068891	0.00097617	0.00788014		ZSCAN12	281.343	0.222411	0.049046	5.76719e-06	5.14419e-05		MT-TD	1550.47	0.414685	0.127744	0.00116952	0.00911053
IL4R	1666.71	0.357954	0.108572	0.000977457	0.007883		DAZAP1	4609	-0.205561	0.0453344	5.7785e-06	5.15299e-05		MAP4K5	1486.68	-0.145553	0.0448394	0.00117001	0.00911212
ASF1B	41.4322	0.420091	0.127414	0.000977017	0.007883		KALRN	3725.24	0.233444	0.0514962	5.80906e-06	5.17895e-05		HAND1	1222.43	0.252559	0.0778154	0.00117198	0.00912287
NOM1	868.996	0.127675	0.0387256	0.000977502	0.007883		AC011407.1	35.3768	-0.48244	0.106428	5.81461e-06	5.1826e-05		VPS28	4111.42	0.176928	0.0545124	0.00117186	0.00912287
AP002336.2	22.8738	-0.304637	0.0923973	0.000977127	0.007883		PLS3	5254.57	-0.272373	0.0600923	5.82704e-06	5.19109e-05		AL121601.1	13.4566	0.46548	0.143447	0.00117468	0.00914162
COBLL1	1529.89	-0.196682	0.0596629	0.000978774	0.00789129		GRK5	3692.45	-0.284101	0.0626794	5.82594e-06	5.19109e-05		CCP110	751.385	-0.141735	0.0436888	0.00117784	0.0091502
ITM2A	4021.75	-0.263836	0.0800413	0.000979838	0.00789593		SON	13724.9	0.172629	0.0380895	5.83727e-06	5.1989e-05		CCDC74A	112.331	0.270819	0.0834772	0.0011777	0.0091502
PRAM1	65.328	0.458013	0.138949	0.000979835	0.00789593		PEX2	1744.95	0.15927	0.0351427	5.84063e-06	5.20059e-05		EMB	664.199	-0.279224	0.0860677	0.00117764	0.0091502
EDRF1-DT	39.0082	-0.373641	0.113369	0.000981406	0.00790461		ATG2B	2254.75	0.186482	0.0411485	5.84449e-06	5.20274e-05		ZNF814	978.845	0.149964	0.0462218	0.00117682	0.0091502
AC005618.1	237.298	-0.266431	0.0808378	0.000981169	0.00790461		HYPK	1957	-0.337366	0.074448	5.85478e-06	5.21059e-05		AC131902.1	110.396	0.516591	0.159231	0.00117743	0.0091502
CYBC1	1725.35	0.229453	0.0696256	0.000982385	0.00790855		PDCD6IP	7274.8	0.158148	0.0349035	5.87064e-06	5.22341e-05		CISTR	107.498	0.378976	0.116809	0.00117699	0.0091502
BMS1P14	3.19184	-0.497105	0.150839	0.000982144	0.00790855		CLEC4F	54.0259	-0.842447	0.185933	5.87266e-06	5.2239e-05		AC104088.3	14.6141	0.509889	0.157167	0.00117758	0.0091502
AC243562.4	6.87042	-0.439184	0.133273	0.000982931	0.00791097		DPM3	430.287	-0.486992	0.107501	5.89471e-06	5.24221e-05		AC011611.5	12.3345	-0.409698	0.126308	0.00118014	0.00916578
EXPH5	51.6074	-0.474401	0.143966	0.000983416	0.00791291		EXOC8	854.296	0.203657	0.0449565	5.89625e-06	5.24227e-05		ARL4A	768.741	-0.255392	0.0787414	0.00118099	0.00917009
RNASE2	41.1998	0.745107	0.226157	0.000985464	0.00792741		FGD5	1815.06	-0.258791	0.057128	5.89781e-06	5.24235e-05		TRIB3	193.357	-0.470482	0.145079	0.00118303	0.0091814
CIART	487.919	-0.398605	0.120991	0.00098601	0.00792983		ITPA	868.811	-0.256148	0.0565454	5.89968e-06	5.2427e-05		PRPF40B	1540.34	0.200318	0.0617704	0.00118302	0.0091814
APOL2	2795.08	0.193879	0.0588529	0.000986702	0.0079319		S100A8	1078.05	-0.815491	0.180025	5.90149e-06	5.24301e-05		AC104162.1	12.2872	0.531285	0.163857	0.0011854	0.00919749
AC116407.2	44.9843	-0.319779	0.0970711	0.000986759	0.0079319		FSD2	3943.83	0.508598	0.112285	5.91135e-06	5.25047e-05		AC073111.4	220.601	0.429263	0.132405	0.00118675	0.00920566
SCARNA7	12.8934	-0.601254	0.182543	0.000988561	0.00794441		KCND1	97.8661	-0.403825	0.0891634	5.92516e-06	5.26142e-05		SETP14	70.3561	-0.187255	0.0577696	0.00118936	0.00922357
YWHAZP2	13.2065	0.266691	0.0809875	0.000991284	0.00796431		AC037198.1	47.6836	-0.879424	0.194237	5.96648e-06	5.29679e-05		SNHG25	18.8462	0.355034	0.109534	0.00118979	0.00922462
CCM2	1702.12	0.186486	0.0566462	0.000994384	0.00798723		BRAT1	1336.57	-0.339231	0.074927	5.96885e-06	5.29758e-05		FGFR3	352.086	0.28775	0.0887838	0.00119103	0.00923083
IL18	126.992	0.371233	0.112782	0.000996168	0.00799957		AL158206.1	420.3	-0.417946	0.0923227	5.98235e-06	5.30823e-05		LINC01679	95.3598	-0.368384	0.113664	0.00119118	0.00923083
AC005034.7	8.0743	-0.477357	0.145027	0.000996577	0.00800086		PTGR2	2375.1	0.316601	0.0699522	6.01215e-06	5.33335e-05		NUTM2D	265.85	0.225918	0.0697096	0.00119176	0.00923303
FAM219B	2497.75	-0.275542	0.0837278	0.000998567	0.00801484		PLAG1	699.013	0.333303	0.0736442	6.01524e-06	5.33477e-05		TKFC	765.606	0.150841	0.0465473	0.00119281	0.00923673
SH3RF3	1044.99	0.241811	0.0734823	0.000999232	0.00801819		XYLT1	359.447	-0.554893	0.122608	6.01807e-06	5.33595e-05		NUDT8	1039.44	0.348706	0.107606	0.00119283	0.00923673
MAPKAPK3	19133.5	-0.222381	0.067592	0.00100169	0.00802769		ORMDL2	702.615	-0.298958	0.0660715	6.04622e-06	5.35958e-05		NDUFS3	7840.67	0.200237	0.0618012	0.00119519	0.0092527
FASTKD2	3849.27	-0.17807	0.0541239	0.00100169	0.00802769		ASAP1-IT2	12.0659	-0.722331	0.159687	6.0852e-06	5.39279e-05		AMFR	3122.18	-0.103938	0.0320826	0.0011965	0.00926055
HAPLN2	117.843	-0.477088	0.145012	0.00100188	0.00802769		AC015722.2	7.25317	-0.985239	0.217822	6.09313e-06	5.39848e-05		AP001148.1	150.293	0.17995	0.0555489	0.00119743	0.00926541
LETM1P2	37.0301	-0.369643	0.112351	0.00100165	0.00802769		ARID3B	238.322	-0.221364	0.048951	6.12138e-06	5.42216e-05		TMEM117	445.05	-0.150666	0.0465117	0.00119822	0.00926922
AC108477.1	10.3111	-0.678091	0.206095	0.00100121	0.00802769		FBXO21	3150.63	0.234348	0.0518259	6.13044e-06	5.42884e-05		POU2AF1	25.8988	0.552633	0.170651	0.00120214	0.00929031
AL137026.3	33.2175	-0.489285	0.148719	0.00100191	0.00802769		CUL3	4018.33	0.191844	0.0424299	6.14235e-06	5.43803e-05		CAPN7	1839.68	-0.134329	0.0414799	0.00120193	0.00929031
RPS10	10566.8	0.239081	0.0726917	0.00100553	0.0080547		GPR137B	1662.19	0.246535	0.0545303	6.15274e-06	5.44535e-05		SAMD1	1504.82	0.187132	0.0577851	0.00120197	0.00929031
FBXO3	3877.09	-0.164754	0.0500955	0.00100619	0.00805566		BCRP2	22.0775	-0.399555	0.0883779	6.15519e-06	5.44535e-05		AC008393.1	83.8548	0.217615	0.0671978	0.00120194	0.00929031
PRRT2	422.681	-0.389572	0.118457	0.0010064	0.00805566		AC005550.2	13.7158	-1.18788	0.262746	6.15468e-06	5.44535e-05		SAMD8	2537.45	-0.149732	0.0462438	0.00120417	0.00930374
ZNF680	811.455	-0.207431	0.0630717	0.00100612	0.00805566		TAF1C	3396.02	-0.301719	0.0667389	6.15818e-06	5.44563e-05		AC005884.2	1.88649	0.566461	0.174954	0.00120468	0.00930539
AC116407.1	53.786	-0.413257	0.125666	0.00100706	0.008059		AC105020.1	87.2013	-0.438538	0.097003	6.15856e-06	5.44563e-05		AC007969.1	734.694	0.226551	0.0699753	0.00120544	0.00930846
NDUFA6-DT	376.174	-0.190872	0.0580484	0.00100847	0.00806826		CCDC144NL-AS1	106.551	-0.723728	0.160104	6.17357e-06	5.45755e-05		AC009812.3	18.3645	-0.570101	0.176091	0.00120568	0.00930846
AC116036.1	2.11727	-0.890267	0.270798	0.00101058	0.00808316		TOMM34	905.088	-0.228075	0.0504579	6.18084e-06	5.46263e-05		FNDC5	3553.02	0.248448	0.076745	0.00120659	0.00931319
BUB1	57.2709	0.559171	0.170137	0.00101405	0.00810486		S100P	32.3052	-1.00533	0.222417	6.18387e-06	5.46395e-05		AC011352.3	27.9518	-0.482719	0.14915	0.00121021	0.00933879
SCG2	69.3698	0.771305	0.234678	0.00101386	0.00810486		NORAD	18512.8	0.206198	0.0456225	6.1939e-06	5.47146e-05		PLA2G2A	4680.93	-0.652053	0.201477	0.00121059	0.00933941
LINC02018	47.0139	-0.310526	0.0944814	0.00101391	0.00810486		AL512306.2	37.1944	-0.51934	0.114919	6.20796e-06	5.48252e-05		SENP3-EIF4A1	39.6452	-1.03874	0.320985	0.0012118	0.00934642
AC105328.1	2.49966	-0.612629	0.186415	0.00101487	0.00810939		AC112229.1	14.3962	-0.665722	0.14732	6.21672e-06	5.48669e-05		SURF1	2320.49	0.168623	0.0521102	0.00121264	0.00935061
SLC14A1	1778.42	-0.344288	0.104768	0.00101556	0.00811088		EEF1A1P5	11625.3	-0.309774	0.0685509	6.21657e-06	5.48669e-05		SAT2	2622.39	0.151588	0.0468472	0.00121302	0.00935126
AC022532.1	32.5781	-0.44522	0.135482	0.00101555	0.00811088		EIF4A1P10	189.228	-0.340548	0.0753616	6.21729e-06	5.48669e-05		PPIH	556.055	0.12416	0.0383738	0.00121411	0.00935729
MIR1244-2	391.434	0.308533	0.0938974	0.00101674	0.00811831		KBTBD6	765.277	0.301469	0.0667174	6.22495e-06	5.49208e-05		LDLRAD2	234.042	0.333502	0.103079	0.00121467	0.00935934
SS18L2	417.554	0.160169	0.0487653	0.00102167	0.00815566		TSEN34	994.32	-0.199963	0.044266	6.26322e-06	5.52449e-05		GSTK1	10345.1	0.141292	0.0436731	0.00121553	0.00936364
RORC	1080.16	-0.377403	0.114927	0.001024	0.00817224		TSNAX	1949.38	0.206458	0.0457093	6.27935e-06	5.53734e-05		MAP2K3	3779.84	-0.311378	0.0962596	0.00121738	0.00937555
HILPDA	532.454	0.440394	0.134132	0.00102602	0.00818485		CPSF4	956.786	-0.179429	0.0397258	6.28141e-06	5.53779e-05		COA3	1974.59	0.162227	0.0501546	0.00121838	0.00938092
AC064807.4	16.6228	-0.334348	0.101834	0.00102609	0.00818485		HAR1A	17.1843	-0.738607	0.163534	6.28618e-06	5.54063e-05		TTC16	41.0486	0.382662	0.118316	0.00121968	0.00938862
FAM182B	55.5589	-0.26821	0.0816929	0.00102655	0.00818653		PDE2A	2454.4	-0.31231	0.0691503	6.29022e-06	5.54145e-05		KRT80	37.0402	-0.629894	0.194783	0.00122144	0.00939955
PLEKHG4B	25.5004	-0.495926	0.151058	0.00102698	0.00818794		PAQR9-AS1	101.506	0.441048	0.0976542	6.28926e-06	5.54145e-05		AL022328.3	25.2905	0.242654	0.0750377	0.0012217	0.00939955
GPER1	293.274	-0.373314	0.11372	0.00102796	0.00819376		C7orf61	22.054	-0.669568	0.148302	6.33473e-06	5.57929e-05		SBNO1-AS1	31.0357	0.304168	0.0940795	0.00122457	0.0094193
BOLA2B	352.218	0.28473	0.0867374	0.00102829	0.00819437		UNC13D	587.131	-0.452134	0.100166	6.36609e-06	5.60553e-05		AC002075.2	7.18133	0.330438	0.102219	0.00122649	0.00943173
XPO6	2148.29	0.142698	0.0434729	0.00102905	0.00819834		MED30	292.671	-0.193522	0.0428758	6.37505e-06	5.61202e-05		RRP15	1372.26	-0.147952	0.0457782	0.00122952	0.00945274
INPP5J	1270.87	-0.317185	0.0966444	0.00103082	0.00821042		GUCA1B	155.597	-0.356363	0.0789565	6.37921e-06	5.6143e-05		AC133435.1	15.187	0.275656	0.0852929	0.00122984	0.00945281
H2BC7	11.3316	-0.565588	0.172337	0.0010312	0.00821144		STAB1	6668.45	-0.421134	0.0933158	6.39193e-06	5.62411e-05		G2E3	586.315	-0.157604	0.048768	0.00123055	0.00945595
TTLL6	18.6449	-0.553575	0.168704	0.00103318	0.00822523		AC119044.1	3.75679	-0.906495	0.200897	6.41474e-06	5.64264e-05		TUT1	545.642	0.193683	0.0599419	0.00123281	0.0094687
QPCT	207.348	0.346324	0.10555	0.00103387	0.00822869		AC027601.2	80.9143	-0.381325	0.0845101	6.41615e-06	5.64264e-05		AC091271.1	102.808	0.225177	0.0696883	0.00123271	0.0094687
PGLS	724.483	0.24872	0.0758088	0.00103483	0.00823153		TRIM22	2593.38	-0.391634	0.0867985	6.42237e-06	5.64671e-05		SNORD104	38.1416	0.373756	0.115674	0.00123313	0.00946878
WHAMM	868.275	0.113476	0.0345876	0.001035	0.00823153		RNMT	2668.53	0.235166	0.052121	6.42408e-06	5.64683e-05		PGK1	24740.7	-0.150523	0.0465901	0.0012345	0.00947009
MAATS1	94.7565	-0.300732	0.0916601	0.00103457	0.00823153		ST14	88.1577	-0.651582	0.144422	6.43258e-06	5.65291e-05		ACOX2	1526.65	0.178104	0.0551255	0.00123412	0.00947009
BCAP31	4885.31	0.15013	0.0457626	0.00103577	0.00823567		TBC1D10C	109.61	-0.517252	0.114655	6.44048e-06	5.65845e-05		AL512353.1	57.6947	-0.236599	0.0732311	0.0012342	0.00947009
ZNF449	666.15	-0.190039	0.0579306	0.00103638	0.00823849		AP001992.1	63.4223	-0.396581	0.0879192	6.46017e-06	5.67436e-05		AC005840.4	35.0324	0.255745	0.0791589	0.00123452	0.00947009
RAB31	1753.23	0.248985	0.0759138	0.00103865	0.0082525		RBL2	4356.4	0.230907	0.0511992	6.48348e-06	5.69343e-05		S1PR3	2295.49	-0.205014	0.0634604	0.0012354	0.00947221
PTCH1	591.275	-0.205388	0.0626205	0.00103853	0.0082525		HCG27	135.816	-0.447427	0.0992187	6.49789e-06	5.70468e-05		AC233723.2	66.6491	0.212446	0.0657606	0.00123531	0.00947221
AGA	378.341	-0.176299	0.0537612	0.00104067	0.00825632		LINC00605	4.817	-1.41179	0.313081	6.50275e-06	5.70754e-05		MEF2C-AS1	73.4968	0.258006	0.0798701	0.00123654	0.00947861
GPATCH4	1641.04	0.227096	0.069245	0.00103952	0.00825632		AC087672.2	7.54297	-0.650616	0.144293	6.51371e-06	5.71576e-05		RB1CC1	4729.98	-0.205784	0.0637155	0.00123909	0.00949581
SNAPC3	2367.45	-0.154054	0.0469773	0.00104056	0.00825632		AC234775.3	34.1728	0.523866	0.116187	6.51882e-06	5.71883e-05		TPTEP2	343.459	0.164417	0.0509146	0.00124107	0.00950867
AC114757.1	9.27948	-0.823851	0.251213	0.00103995	0.00825632		UBR5	4912.36	0.188592	0.0418289	6.52447e-06	5.72238e-05		DNMT1	1575.88	-0.128188	0.0396969	0.00124154	0.00950968
AC093827.3	50.4824	-0.238477	0.0727215	0.00104058	0.00825632		EPS15	4066.45	0.175282	0.0388841	6.5503e-06	5.74363e-05		CRYZL2P-SEC16B	881.194	0.264253	0.0818349	0.00124181	0.00950968
AL138831.3	46.9487	-0.357115	0.108897	0.00104038	0.00825632		PHLDB3	187.054	-0.363296	0.0806032	6.56833e-06	5.75802e-05		LUC7L3	10050.8	0.142823	0.0442334	0.00124289	0.00951328
BZW1	4800.93	0.198235	0.0604532	0.00104121	0.00825854		HLA-DQB1	832.552	-0.814464	0.18073	6.58952e-06	5.77517e-05		LCP1	1336.81	-0.348913	0.108059	0.00124268	0.00951328
ADNP-AS1	68.9735	-0.18483	0.056377	0.00104375	0.00827522		KIAA1109	3971.74	0.223373	0.0495707	6.60143e-06	5.78419e-05		PPAT	288.631	-0.185625	0.0574976	0.00124489	0.00952389
AC012640.7	2.53462	-0.538865	0.164366	0.00104382	0.00827522		SH3D19	8964.18	0.286744	0.0636383	6.61131e-06	5.79143e-05		TEPSIN	948.484	0.182552	0.0565451	0.00124474	0.00952389
C6orf163	73.2516	-0.26353	0.0803867	0.00104442	0.00827797		AC009303.4	75.2426	0.370354	0.0821993	6.61968e-06	5.79734e-05		AC010542.6	16.6425	0.310396	0.0961739	0.001249	0.00955297
RNF216	2676.05	0.161427	0.0492446	0.0010452	0.00828002		MT-RNR1	409228	-0.513149	0.113896	6.62478e-06	5.80038e-05		BRIX1	776.274	-0.136226	0.0422169	0.0012518	0.00957208
MAPT	1888.9	-0.377926	0.115287	0.001045	0.00828002		LINC00313	60.181	-0.853663	0.189535	6.6693e-06	5.83793e-05		IFT57	1152.37	-0.108974	0.0337787	0.00125483	0.00959289
LINC02210	678.306	-0.1824	0.0556541	0.00104774	0.00829812		CERT1	2493	0.229506	0.0509583	6.67514e-06	5.84161e-05		DCAF4	424.952	-0.163071	0.0505525	0.00125632	0.0096019
NOCT	163.769	0.301825	0.0921059	0.00104942	0.00830938		DNM1L	5021	0.176662	0.0392345	6.709e-06	5.8698e-05		ATP2C1	4881.88	-0.144802	0.044894	0.00125783	0.00961031
NOX4	288.164	0.472578	0.144224	0.00105026	0.00831406		PRMT2	3373.24	-0.164056	0.0364444	6.74634e-06	5.90102e-05		ZYG11B	4548.26	-0.182837	0.0566868	0.00125804	0.00961031
AL662907.2	18.7052	-0.319805	0.0976107	0.00105163	0.00832282		AC087854.1	154.591	0.300742	0.0668126	6.75468e-06	5.90687e-05		COL1A1	17946.8	-0.591046	0.183258	0.00125879	0.00961163
ARRDC4	1760.39	0.39695	0.121174	0.00105342	0.00833491		PPP1R12B	62319.2	0.396481	0.0880861	6.76144e-06	5.91133e-05		UBE2Z	3457.4	-0.0938539	0.0291002	0.00125883	0.00961163
RPL12P6	20.5099	0.261827	0.0799279	0.00105368	0.00833496		LYPLA1	2881.07	0.293614	0.0652386	6.77554e-06	5.92221e-05		SLC37A4	622.366	0.129759	0.0402359	0.00125988	0.00961732
AL354694.1	6.98535	-0.499534	0.152507	0.00105479	0.00834173		MTHFD1P1	5.18874	0.504281	0.112064	6.79659e-06	5.93915e-05		AC111182.1	13.1687	0.402037	0.12467	0.00126059	0.00962036
RAB28P5	52.6371	-0.267399	0.0816383	0.00105508	0.00834198		AC092687.3	12.999	-0.663582	0.147475	6.80708e-06	5.94686e-05		AC092153.1	7.48728	-0.859817	0.26672	0.00126562	0.00965637
AL356608.1	4.6966	-0.586904	0.179194	0.00105568	0.00834464		NEXN	37772.6	0.359354	0.0798689	6.81772e-06	5.9547e-05		AC145423.2	17.972	0.338762	0.105105	0.00126815	0.00967336
AC090260.2	7.85006	-0.476789	0.145594	0.00105746	0.00835669		PERP	6933.3	0.265327	0.0589725	6.82218e-06	5.95714e-05		TRAPPC11	1580.59	-0.113627	0.0352573	0.0012695	0.00967888
ZNF530	254.528	-0.142135	0.0434058	0.00105826	0.00836093		GTPBP2	2516.13	-0.186548	0.0414654	6.83119e-06	5.96354e-05		MT-TS2	1826.06	0.401149	0.124471	0.00126928	0.00967888
CNTNAP3P1	6.45987	-0.584641	0.178548	0.00105878	0.008363		NCOA5	1428.43	-0.166191	0.0369417	6.83587e-06	5.96617e-05		C2CD3	1006.91	-0.110335	0.0342399	0.00127112	0.00968687
SH2D4A	230.069	0.298172	0.0910671	0.00105962	0.00836516		BNIP2	4514.45	0.166784	0.0370745	6.8395e-06	5.96788e-05		MT-TH	1235.41	0.385202	0.119541	0.00127148	0.00968687
WASF1	149.371	0.303272	0.0926262	0.00105983	0.00836516		FSCN1P1	16.1693	-0.610365	0.135692	6.85421e-06	5.97925e-05		AL109659.2	50.5182	0.33499	0.103958	0.00127141	0.00968687
KCNK3	203.639	0.48657	0.148605	0.00105945	0.00836516		NIN	2671.67	0.223371	0.049665	6.87372e-06	5.99481e-05		BANF1	4877.39	0.149113	0.0462788	0.00127267	0.00969358
SLA	509.848	0.439085	0.13411	0.0010601	0.00836523		SNAI2	678.858	-0.4401	0.0978626	6.88795e-06	6.00257e-05		HHLA3	126.644	0.212385	0.065919	0.00127341	0.00969684
AL078621.4	5.48953	-0.836437	0.255495	0.00106113	0.00837136		ATRNL1	150.578	0.853074	0.189694	6.88819e-06	6.00257e-05		ZNF710-AS1	3942.8	0.229775	0.0713201	0.00127411	0.00969979
MIR6757	21.7377	-0.383289	0.117092	0.00106266	0.00838135		EGLN1	7898.94	0.260886	0.0580119	6.88851e-06	6.00257e-05		AC092656.1	6.6366	-0.50555	0.156956	0.00127764	0.0097219
WDR31	999.482	-0.31705	0.0968625	0.00106339	0.00838185		AL162171.3	169.923	0.265266	0.0589862	6.88935e-06	6.00257e-05		RNF220	3015.05	0.0932814	0.0289607	0.00127759	0.0097219
MKI67	133.839	0.691045	0.211136	0.00106419	0.00838185		STIM2	887.163	-0.213025	0.0473714	6.89487e-06	6.00591e-05		ATP10A	329.171	-0.279137	0.0866662	0.00127821	0.00972385
MT2P1	33.3077	0.546973	0.167119	0.00106428	0.00838185		SAP30L	2299.6	0.165986	0.0369135	6.9042e-06	6.01257e-05		CLEC2L	8.60946	0.597678	0.185599	0.00128073	0.00974071
RPL13	30355.4	0.238118	0.0727491	0.0010636	0.00838185		AC106886.3	6.09206	-0.868708	0.193214	6.92124e-06	6.02594e-05		PEG13	33.4596	0.399481	0.124065	0.00128217	0.00974926
ARL15	1175.62	-0.192553	0.0588302	0.00106402	0.00838185		DDHD2	2816.06	0.202421	0.0450228	6.92511e-06	6.02783e-05		AC116312.1	15.0995	0.333246	0.103498	0.00128267	0.00975071
ZNF248	1264.63	-0.18092	0.055275	0.00106381	0.00838185		PNMA2	265.306	-0.419313	0.0932761	6.94397e-06	6.04278e-05		AP003059.2	9.32542	0.597671	0.185639	0.00128397	0.00975697
CASC1	31.0063	-0.578143	0.176647	0.00106464	0.00838264		KPNA3	4454.17	0.294139	0.0654355	6.95402e-06	6.05004e-05		AC002094.5	3.35859	0.539273	0.167502	0.00128412	0.00975697
KIF22	1481.71	-0.293024	0.0895417	0.00106608	0.00839194		RBMXL1	1032.36	0.180505	0.0401652	6.9874e-06	6.07761e-05		NKX3-1	256.463	-0.315846	0.098126	0.00128737	0.00977809
AL355488.1	480.075	-0.281936	0.0861628	0.00106739	0.00840022		PRMT1	5025.39	-0.225784	0.0502424	6.99333e-06	6.08128e-05		RPL7P57	8.01414	-0.42665	0.132552	0.00128753	0.00977809
NAP1L1	15683.3	0.12811	0.0391549	0.00106833	0.00840557		NEIL1	1034.13	-0.294201	0.0654687	6.99757e-06	6.08349e-05		AC012063.1	81.3716	0.17339	0.0538724	0.00128853	0.00978328
TRAM1L1	60.59	-0.315745	0.0965073	0.00106894	0.00840812		FNDC10	122.18	-0.646551	0.1439	7.02093e-06	6.10231e-05		KIAA0232	7482.57	-0.182704	0.0567724	0.00129008	0.00979267
AC046185.3	33.5438	0.360072	0.110058	0.00106918	0.00840812		CCL7	3.91819	-3.50989	0.781191	7.02291e-06	6.10255e-05		LINC01127	15.3311	-0.730477	0.22699	0.00129041	0.00979282
COMT	2568.95	0.225973	0.0690777	0.00107058	0.00841707		MARCHF6	7397.53	0.192964	0.0429505	7.03252e-06	6.1094e-05		SPG11	3447.99	-0.128489	0.0399302	0.00129158	0.00979643
AL359962.2	7.95436	-0.523544	0.160049	0.00107109	0.00841905		SOX17	930.009	-0.48975	0.109022	7.04886e-06	6.12211e-05		ZSWIM9	545.676	0.172578	0.0536327	0.00129183	0.00979643
KPNA5	565.506	-0.184041	0.0562637	0.00107153	0.00842049		NSUN5P2	386.651	-0.42066	0.0936439	7.05166e-06	6.12305e-05		AP003170.1	35.2599	-0.502939	0.156296	0.00129145	0.00979643
LINC01144	25.4477	-0.310215	0.0948403	0.00107199	0.00842204		SLC12A6	2758.86	0.188417	0.0419461	7.05982e-06	6.12865e-05		AL355802.3	5.51223	-0.446726	0.138888	0.00129788	0.00983986
KIF23	69.762	0.440338	0.134631	0.00107278	0.00842617		TNIK	1672.57	0.29814	0.0663745	7.06286e-06	6.12979e-05		UQCRQ	14878.3	0.206431	0.064187	0.00129948	0.00984965
ART3	4275.73	-0.322283	0.0985513	0.0010747	0.00843922		ZNF483	932.682	0.311366	0.0693209	7.06716e-06	6.13203e-05		SPATS2L	4642.9	-0.216857	0.0674375	0.00130141	0.00986187
SWT1	372.565	-0.148033	0.0452693	0.00107523	0.00843924		MACF1	20034	0.224483	0.049985	7.089e-06	6.14949e-05		ZSCAN29	867.845	-0.115623	0.0359576	0.00130193	0.00986227
CCL5	140.852	0.521359	0.15943	0.00107497	0.00843924		BCL9	1154.74	0.213342	0.0475068	7.09676e-06	6.15472e-05		AC114284.1	17.937	-0.460225	0.143126	0.0013021	0.00986227
AGPAT1	3478.2	0.12391	0.0379023	0.00107857	0.00846342		AL117379.1	39.7104	-0.444896	0.099087	7.12377e-06	6.17664e-05		ADAM11	900.56	0.41209	0.128192	0.00130617	0.00989068
BCL2L11	604.664	-0.204555	0.0625747	0.00107936	0.00846755		ZDHHC9	1497.02	-0.328168	0.0730913	7.1278e-06	6.17863e-05		REL	572.835	-0.300448	0.093477	0.00130838	0.00990022
TMEM189	1507.47	0.170822	0.0522663	0.00108193	0.00848571		DPY19L2P1	2761.33	0.410135	0.091354	7.13839e-06	6.18632e-05		PCLAF	20.7843	-0.68068	0.211774	0.0013082	0.00990022
LZTS3	1304.37	-0.200674	0.0614121	0.00108439	0.00850287		PLXNA3	1322.57	-0.34861	0.0776525	7.14364e-06	6.18936e-05		AC006059.5	29.1998	-0.681399	0.211995	0.00130799	0.00990022
AC068587.2	6.44702	-0.491342	0.150378	0.00108551	0.0085096		Z99289.2	7.34392	-1.1818	0.263266	7.15598e-06	6.19855e-05		WDR34	1846.15	0.244532	0.0760829	0.00130889	0.00990169
AL121672.1	14.924	-0.330267	0.101097	0.0010876	0.00852186		PCNX3	1408.42	-0.280858	0.0625705	7.16718e-06	6.20674e-05		NPAS3	44.0846	0.309954	0.0964574	0.00131185	0.00991923
AL807752.5	8.02285	0.48438	0.14827	0.00108737	0.00852186		RASA2	767.235	-0.301241	0.0671134	7.17127e-06	6.20878e-05		AP001528.2	438.447	0.304936	0.0948955	0.00131179	0.00991923
C1R	12117.5	0.311125	0.0952413	0.00108808	0.00852356		AL109659.3	4.03926	-0.951261	0.211949	7.18416e-06	6.21843e-05		WASL	2401.91	-0.109747	0.0341581	0.00131395	0.00993033
MYCT1	1507.5	-0.238397	0.0729949	0.00109101	0.00854236		HPX	43.5781	-0.506904	0.112948	7.19115e-06	6.22297e-05		PAM16	872.867	0.224993	0.0700275	0.00131391	0.00993033
ZNF653	147.903	0.276013	0.0845117	0.00109087	0.00854236		RAB24	1275.85	-0.268539	0.0598388	7.19913e-06	6.22837e-05		SMIM4	1088.79	0.219738	0.0683984	0.00131529	0.00993325
GNAI2	10092.4	0.167594	0.0513209	0.00109228	0.00854815		KLHL17	278.488	-0.43721	0.0974507	7.24108e-06	6.26314e-05		NOL8	1400.47	-0.105975	0.0329869	0.00131525	0.00993325
MIPOL1	228.65	-0.193786	0.0593415	0.00109226	0.00854815		Z97989.1	125.283	-0.420331	0.0936961	7.25361e-06	6.27246e-05		GPN1	1519.86	-0.109061	0.0339476	0.00131519	0.00993325
AL513165.1	48.1945	0.218407	0.0668849	0.00109302	0.00855189		AC009163.7	78.8458	0.362067	0.0807154	7.26649e-06	6.28207e-05		ADCY5	14827.2	0.221835	0.0690673	0.00131874	0.00995441
AC106782.1	47.6152	-0.447881	0.137191	0.00109597	0.00857288		KLHL13	626.177	0.32509	0.0724808	7.28504e-06	6.29659e-05		AC102953.2	154.032	0.202799	0.0631398	0.00131858	0.00995441
USP51	145.74	-0.223152	0.0683582	0.00109679	0.00857723		N4BP2L1	759.434	-0.320099	0.0713702	7.28965e-06	6.29904e-05		AC008429.1	39.5443	-0.47419	0.147649	0.00131992	0.00996091
TBL1XR1	5407.58	0.14738	0.0451498	0.00109753	0.0085809		AC025048.6	221.75	0.451624	0.100697	7.29196e-06	6.29951e-05		HERC1	6345.82	-0.155387	0.0483945	0.00132346	0.00998341
AC034102.1	210.914	0.155034	0.047496	0.00109791	0.00858184		CTAGE4	21.9526	-0.456331	0.10175	7.29692e-06	6.30227e-05		DCTN3	2751.9	0.13689	0.042634	0.00132354	0.00998341
AL139039.2	3.31273	-0.697669	0.213754	0.00109892	0.00858766		RBFOX2	6727.02	0.17898	0.0399139	7.32017e-06	6.32082e-05		IDH3G	3437.8	0.166355	0.0518176	0.00132554	0.00999368
AC133548.1	6.7035	-1.10691	0.339163	0.0010998	0.00859241		AC004951.3	16.4118	-0.706503	0.157562	7.32624e-06	6.32453e-05		CCT3	7690.68	-0.144924	0.0451416	0.00132534	0.00999368
GSDMC	117.197	-0.542306	0.166188	0.00110158	0.00860424		AC012368.1	121.337	-0.403242	0.0899399	7.34413e-06	6.33844e-05		AL162231.1	150.551	0.268381	0.0836099	0.00132773	0.0100077
EIF4A3	1811.25	0.20484	0.0627749	0.00110203	0.00860495		EIF2A	4492.1	0.176004	0.0392591	7.35473e-06	6.34605e-05		MTX3	1550.95	-0.131533	0.0409786	0.00132823	0.0100091
OR7E66P	9.55659	0.325181	0.0996571	0.00110241	0.00860495		PTGR1	1542.4	0.249546	0.0556667	7.36501e-06	6.35236e-05		IGF2BP2	1023.42	-0.175568	0.05471	0.00133166	0.0100325
AL354950.1	6.80201	-0.503013	0.154157	0.00110247	0.00860495		TRABD2A	52.0756	-0.425412	0.094898	7.3656e-06	6.35236e-05		MOV10	1816.73	0.186532	0.058131	0.00133283	0.0100389
CARD9	203.16	0.396396	0.121488	0.00110302	0.00860715		CSF3R	898.424	-0.608426	0.135734	7.37795e-06	6.36148e-05		LAMTOR2	1431.33	0.167156	0.0520985	0.00133444	0.0100486
VASH2	83.2514	-0.420886	0.129002	0.00110385	0.00860949		AC093827.5	162.893	0.312416	0.0697106	7.40814e-06	6.38597e-05		ARMCX3-AS1	2.89146	0.629397	0.196196	0.00133658	0.0100623
COL27A1	2288.69	-0.25919	0.079441	0.00110364	0.00860949		BDP1	1614.02	0.242514	0.0541148	7.41313e-06	6.38873e-05		YBX3	31103.2	-0.229147	0.0714413	0.00133902	0.0100758
HDAC6	2723.16	-0.129692	0.0397548	0.00110516	0.0086176		JAKMIP3	258.624	0.41952	0.0936204	7.4269e-06	6.39905e-05		GFRA3	94.577	0.415956	0.12968	0.00133871	0.0100758
SF3B1	16628.4	-0.115866	0.0355192	0.00110606	0.00862048		TBCB	2285.08	-0.223681	0.0499182	7.43136e-06	6.40134e-05		AC083798.2	43.3421	0.208506	0.0650084	0.00133958	0.0100776
KAT7	2959.48	-0.140188	0.0429748	0.00110588	0.00862048		HOMER1	2349.68	0.36812	0.0821585	7.44316e-06	6.40996e-05		UMPS	468.205	-0.123464	0.0384968	0.00134065	0.0100832
ARMC10P1	51.1333	0.152305	0.0466915	0.00110652	0.00862203		COQ10A	8424.41	0.385498	0.0860475	7.46207e-06	6.42314e-05		SERPINH1	6176.56	-0.35601	0.111016	0.00134203	0.0100906
RPL27A	19218.3	0.193226	0.0592544	0.00111039	0.00865006		LINC01415	65.7875	-0.377047	0.0841604	7.46101e-06	6.42314e-05		LRRC14	1354.83	0.134588	0.0419697	0.00134228	0.0100906
ARL8A	2080.21	0.126314	0.0387395	0.0011118	0.00865502		AC004253.1	28.3283	-0.405716	0.0905625	7.46583e-06	6.42482e-05		RNF217-AS1	44.4253	-0.348447	0.108664	0.00134288	0.0100926
AC093591.1	850.904	0.231259	0.0709255	0.00111183	0.00865502		VPS13C	3649.61	0.237148	0.0529425	7.487e-06	6.44131e-05		LSM4	2626.52	0.145085	0.0452468	0.00134347	0.0100947
AC084125.2	171.909	-0.296037	0.0907899	0.00111144	0.00865502		CAPRIN1	6843.04	0.158	0.0352734	7.48859e-06	6.44131e-05		HDAC9	1104.54	-0.267185	0.0833359	0.00134537	0.0101065
H3P37	9.11643	-0.495302	0.151928	0.00111368	0.00866729		CADM2	110.491	0.637063	0.142247	7.51489e-06	6.46237e-05		C5orf24	2425.77	-0.208301	0.0649723	0.00134596	0.0101085
OSGEP	1625.07	-0.163634	0.0501945	0.00111415	0.0086689		RPS2P5	4402.72	-0.33444	0.0746793	7.52201e-06	6.46693e-05		SYF2	2286.47	0.0989014	0.0308543	0.00134859	0.0101258
EIF3B	6074.31	0.159365	0.0488919	0.00111597	0.00867982		GAL3ST1	11.7457	-1.08744	0.242825	7.52507e-06	6.46801e-05		EFTUD2	3784.93	-0.111185	0.0346906	0.00135042	0.0101371
AL845321.1	37.6046	-0.451178	0.138419	0.00111609	0.00867982		TUBA1A	10501.2	-0.285306	0.0637104	7.52847e-06	6.46937e-05		ZFYVE26	1368.37	-0.183827	0.0573576	0.00135097	0.0101388
AC099336.2	200.649	0.246675	0.0756811	0.00111645	0.00868054		ARL4C	348.136	-0.485147	0.108364	7.56922e-06	6.50282e-05		USO1	7623.32	-0.164094	0.0512047	0.0013522	0.0101431
RARB	953.095	-0.212748	0.0652771	0.00111746	0.00868624		DYNC1I1	2015.55	0.36557	0.0816598	7.57904e-06	6.50812e-05		CCDC183-AS1	70.3684	0.275257	0.0858918	0.00135206	0.0101431
PPP2R3A	5032.07	-0.284697	0.0873617	0.00111874	0.00868995		AC091849.1	9.35206	0.462911	0.103403	7.57808e-06	6.50812e-05		COMMD7	2629.74	0.110677	0.0345465	0.00135669	0.0101743
MFSD4A	109.423	-0.324098	0.0994506	0.00111851	0.00868995		DEF8	2512.62	-0.164756	0.0368054	7.59069e-06	6.51656e-05		DSG2	3130.41	-0.26336	0.0822091	0.00135751	0.0101781
PEAR1	2318.5	-0.199123	0.0611023	0.00111866	0.00868995		MRGBP	802.475	-0.183429	0.0409874	7.63222e-06	6.55017e-05		KIAA1958	332.638	-0.18188	0.0567812	0.00135918	0.0101881
SKA1	15.6627	0.565494	0.173544	0.00112001	0.00869772		CEP63	1997.07	0.186908	0.0417656	7.63525e-06	6.55017e-05		CRYBB3	7.7202	0.766802	0.239404	0.00136022	0.0101934
AP000873.2	143.141	-0.212227	0.065132	0.00112035	0.00869828		AC048341.2	80.3249	-0.398407	0.0890264	7.63535e-06	6.55017e-05		CHRNA1	30.1131	-0.553738	0.17289	0.00136084	0.0101957
RAPSN	123.275	-0.466888	0.143301	0.00112163	0.00870613		WASHC1	682.052	-0.341971	0.0764204	7.64607e-06	6.55779e-05		MT1G	31.9071	-0.823895	0.257284	0.00136344	0.0102127
GCA	554.738	0.228964	0.0702934	0.00112493	0.00872964		TMEM259	7317.49	-0.349998	0.0782189	7.65545e-06	6.56426e-05		NTN5	23.763	0.423803	0.132361	0.00136536	0.0102246
PDE10A	1190.06	0.292231	0.089726	0.00112627	0.00873796		TCAF2	90.8762	-0.457428	0.102237	7.66994e-06	6.5751e-05		AC010175.1	31.989	0.296744	0.092681	0.00136583	0.0102257
NCL	16528.1	0.139788	0.0429226	0.00112697	0.0087405		PCDHB11	62.2877	-0.39101	0.0874028	7.68924e-06	6.58985e-05		ANKRD20A17P	30.1498	0.384003	0.119968	0.00137006	0.0102549
TATDN3	1179.19	-0.183559	0.0563634	0.00112714	0.0087405		LINC00963	1599.67	-0.246644	0.0551333	7.69178e-06	6.58985e-05		HIC1	1227.3	0.492124	0.153802	0.00137561	0.0102914
RPUSD1	437.079	0.338101	0.103825	0.00112811	0.00874587		AL122035.1	70.4005	0.345533	0.077239	7.69269e-06	6.58985e-05		TGIF1	820.786	-0.25991	0.0812274	0.00137533	0.0102914
BTG3	525.288	0.273015	0.0838433	0.00112892	0.00874801		ME1	1419.93	0.333046	0.0744508	7.69973e-06	6.5943e-05		SOX15	94.9479	0.300742	0.0940017	0.00137747	0.0103029
LINC01801	18.5682	-0.429668	0.131952	0.00112892	0.00874801		UBQLN2	2745.99	0.192658	0.0430707	7.71045e-06	6.6019e-05		AMD1	5557.38	-0.186254	0.0582187	0.00137805	0.0103048
CARMN	2906.71	-0.293817	0.090246	0.00113101	0.00876205		RPRD1A	3304.33	0.18072	0.0404167	7.77003e-06	6.65132e-05		RNF103-CHMP3	294.855	-0.51306	0.160391	0.00137999	0.0103143
HSPB1P1	417.818	0.487996	0.149918	0.00113361	0.00878012		ABITRAM	901.855	0.157743	0.0352803	7.78079e-06	6.65893e-05		YBX3P1	177.572	-0.275236	0.0860427	0.00137989	0.0103143
AL356481.3	24.8953	-0.372141	0.114333	0.00113435	0.00878371		ASXL3	198.815	0.283604	0.0634483	7.82781e-06	6.69756e-05		PGM5P4-AS1	29.1431	0.291506	0.0911733	0.00138733	0.0103667
NCEH1	2766.37	-0.27319	0.0839347	0.00113475	0.0087847		TTC39A	972.888	0.372091	0.0832562	7.85003e-06	6.71496e-05		GLI1	89.1842	0.35196	0.110085	0.00138789	0.0103684
ZNF527	387.495	-0.13538	0.0415987	0.00113619	0.0087938		MRPL42	2107.52	0.155916	0.0348898	7.86475e-06	6.72594e-05		SLC31A2	89.2511	-0.328746	0.102849	0.00139154	0.0103915
TIGD4	18.3999	-0.382016	0.117389	0.00113681	0.00879432		CPQ	1875.91	-0.238793	0.0534412	7.88343e-06	6.74031e-05		AL358472.2	56.7389	0.185141	0.0579221	0.00139165	0.0103915
GLDN	584.52	-0.302683	0.0930107	0.0011368	0.00879432		CSTF2T	1894.08	0.185114	0.0414287	7.88571e-06	6.74064e-05		PRKCZ-AS1	71.7664	0.222597	0.0696608	0.00139614	0.0104226
AC092718.7	23.911	-0.367444	0.112915	0.00113722	0.0087954		ISCA1P1	117.238	0.234692	0.05253	7.90362e-06	6.75433e-05		INSIG2	1063.34	-0.123253	0.0385778	0.00139875	0.0104395
CSNK1D	5614.91	0.131064	0.0402788	0.00113821	0.00880071		KLHDC10	2564.17	0.166541	0.0372808	7.92469e-06	6.77071e-05		TNFAIP1	4246.83	-0.18415	0.0576412	0.00139942	0.0104407
GALNT2	2960.4	0.169953	0.0522312	0.00113845	0.00880071		RN7SKP70	13.2353	0.509639	0.114092	7.93502e-06	6.77792e-05		SGMS1	1302.67	-0.154175	0.0482592	0.00139958	0.0104407
SLBP	859.813	0.145876	0.0448427	0.00114168	0.00882275		AL161668.3	55.8191	-0.532315	0.119189	7.96398e-06	6.80102e-05		ZDHHC2	1022.7	-0.305435	0.0956165	0.00140133	0.0104513
ZNF605	1269.23	-0.161317	0.0495899	0.00114185	0.00882275		AKAP1	11192.3	0.318414	0.0713006	7.97705e-06	6.81055e-05		AC002351.1	2.02327	-1.49449	0.467863	0.00140173	0.0104518
RIOK1	818.218	0.146629	0.0450811	0.00114371	0.00883501		DST	33160.9	0.277746	0.0622056	8.00831e-06	6.83513e-05		NDUFB7	5839.95	0.343469	0.107529	0.00140217	0.0104525
CACYBP	2626.78	0.209008	0.0642729	0.00114642	0.00885172		MTCO2P22	3.39086	-1.74947	0.391825	8.00966e-06	6.83513e-05		MYO18B	15301.6	-0.235395	0.0736993	0.00140319	0.0104577
AC241377.4	7.45949	0.398026	0.122397	0.00114627	0.00885172		AC013268.5	40.9459	-1.02893	0.230459	8.01845e-06	6.841e-05		AC127070.4	26.7716	-0.360245	0.112795	0.0014041	0.0104619
STARD4	934.186	0.344669	0.106002	0.00114778	0.00886012		DHH	50.6602	-0.425762	0.0953793	8.04877e-06	6.86522e-05		LAMC3	74.4443	-0.564673	0.176816	0.00140527	0.0104656
COX7A1	25459.7	-0.300387	0.092394	0.00114936	0.0088695		PPFIBP1	14444.9	0.294609	0.0660059	8.0679e-06	6.87862e-05		MT-TL2	2400.35	0.37871	0.118584	0.00140506	0.0104656
AC020978.7	39.8267	-0.293699	0.0903381	0.00114955	0.0088695		AC010245.2	72.749	-0.356262	0.0798191	8.06834e-06	6.87862e-05		ALDOC	13334.7	0.259886	0.0813839	0.00140642	0.0104717
AL355802.1	30.0652	0.309998	0.0953797	0.00115345	0.0088975		C17orf58	399.203	-0.323921	0.0725867	8.09912e-06	6.90321e-05		KNL1	36.304	-0.485326	0.151998	0.0014082	0.0104824
TMEM150B	24.4244	0.582349	0.179188	0.00115432	0.00890206		C10orf71	5528.73	0.45274	0.101461	8.11255e-06	6.91301e-05		BISPR	105.007	0.234131	0.0733321	0.00140922	0.0104876
ARHGAP27	2170.13	-0.166609	0.0512726	0.00115621	0.00891456		FAM110D	403.846	-0.444721	0.0996669	8.11688e-06	6.91505e-05		RAD50	2326.89	-0.257643	0.0807036	0.00141068	0.0104959
SRGN	3543.17	0.318044	0.0978783	0.00115658	0.00891521		NOD2	94.7913	-0.466965	0.104656	8.12422e-06	6.91965e-05		DNASE1	759.437	0.206027	0.0645393	0.00141154	0.0104998
CCDC9B	7199.91	-0.204199	0.0628469	0.00115754	0.0089205		GNPAT	4326.15	0.185515	0.0415861	8.1583e-06	6.94702e-05		AC048341.2	80.3249	0.263329	0.082492	0.00141202	0.0105009
AL096701.3	34.6947	-0.255782	0.0787333	0.00115926	0.00893162		REST	1483.23	0.207749	0.0465742	8.17277e-06	6.95768e-05		IQCK	384.757	0.191776	0.060081	0.00141313	0.0105066
CILP2	29.0591	0.836632	0.257582	0.00116208	0.00895121		GNS	8663.23	0.210538	0.0472093	8.20813e-06	6.98612e-05		PPARGC1A	5754.48	-0.254111	0.0796197	0.00141509	0.0105161
AP001066.1	2.53391	-1.54073	0.474431	0.0011641	0.00896466		LINC00857	22.4229	-0.410748	0.092124	8.24791e-06	7.0183e-05		ANKEF1	98.9468	-0.237502	0.0744155	0.00141501	0.0105161
LINC00888	736.215	-0.211663	0.0651782	0.00116442	0.00896497		ETFRF1	2097.51	0.257639	0.0577867	8.25557e-06	7.02314e-05		PPP4R2	3010.36	-0.148496	0.0465312	0.00141623	0.0105209
SNORD59A	20.5159	-0.344992	0.106241	0.00116525	0.00896921		NSL1	1175.4	0.146965	0.0329711	8.29703e-06	7.05539e-05		LINC02044	15.4027	0.306967	0.0961892	0.0014164	0.0105209
ZSCAN22	151.51	0.174791	0.0538308	0.00116611	0.00897368		VPS39	5145.29	0.148399	0.033293	8.29744e-06	7.05539e-05		TIE1	3330.99	0.203015	0.0636185	0.0014172	0.0105243
ZNF346-IT1	11.6544	-0.420344	0.129465	0.0011672	0.00897993		DHX36	2416.98	0.217536	0.0488068	8.3079e-06	7.0626e-05		MINAR1	20.4817	-0.391026	0.122555	0.00141973	0.0105406
AL731533.2	42.3337	-0.277868	0.0855929	0.00116877	0.00898991		AL357054.4	20.8309	-0.511783	0.114831	8.31743e-06	7.06903e-05		AC015983.2	43.0908	0.485111	0.152064	0.00142187	0.0105539
FCRL1	6.37442	1.0684	0.329127	0.00116966	0.00899249		GLO1	5351.7	0.186087	0.0417662	8.37154e-06	7.11265e-05		GNS	8663.23	-0.140629	0.0440844	0.00142271	0.0105577
ARIH2OS	55.3806	-0.264104	0.0813571	0.00116942	0.00899249		AC012409.5	6.20677	-0.897568	0.201455	8.37275e-06	7.11265e-05		MRPL28	2680.71	0.201773	0.0632562	0.00142386	0.0105637
CNIH4	1552.21	0.144772	0.0446009	0.00117066	0.008998		ALDH5A1	2245.43	0.333497	0.0748527	8.37486e-06	7.11275e-05		AC010883.1	11.7841	0.330955	0.103762	0.00142495	0.0105667
MRPS27	5207.99	-0.159194	0.0490471	0.00117145	0.00899962		RUNX3	87.1974	-0.531486	0.119296	8.38278e-06	7.11609e-05		AC012464.1	23.6542	-0.441082	0.13829	0.00142491	0.0105667
NOTCH2	3153.75	0.228982	0.0705506	0.00117188	0.00899962		CPVL	5225.58	0.379712	0.0852294	8.38226e-06	7.11609e-05		LINC00266-2P	1.58462	0.53402	0.167456	0.00142758	0.0105837
C15orf56	36.8106	-0.571017	0.175941	0.00117247	0.00899962		AL021920.2	5.48542	0.725593	0.162868	8.38579e-06	7.11695e-05		OLFML2B	332.043	-0.425054	0.133302	0.0014294	0.0105947
PPM1K-DT	222.802	-0.734486	0.226297	0.00117172	0.00899962		JAM3	3203.43	-0.169875	0.0381326	8.39505e-06	7.12312e-05		FP236383.8	1.37358	0.430228	0.134938	0.00143098	0.0106039
AC091078.1	5.33613	-0.960428	0.295925	0.0011724	0.00899962		ZCCHC7	461.381	-0.160405	0.0360074	8.39784e-06	7.12379e-05		AC009779.2	3.93169	0.389866	0.122297	0.00143326	0.0106183
MKRN9P	2.61954	-0.612576	0.188748	0.00117254	0.00899962		PDIK1L	385.068	0.223257	0.0501215	8.41622e-06	7.13768e-05		SAP25	25.2483	0.564584	0.177127	0.0014353	0.0106309
AC007569.1	4.6435	0.724443	0.223226	0.00117315	0.00900215		IMPDH1P5	6.85391	-0.620163	0.139231	8.42094e-06	7.13999e-05		RPL24P8	388.617	0.205241	0.0643963	0.00143679	0.0106393
MIPEP	1716.86	-0.209025	0.0644125	0.00117409	0.00900506		UBE2G1	4289.34	0.214717	0.0482214	8.47803e-06	7.18669e-05		NIPAL1	25.4154	-0.484924	0.152156	0.00143747	0.0106419
ZNF253	404.704	-0.187377	0.057741	0.001174	0.00900506		PDE1C	11609.4	0.338401	0.0760059	8.49527e-06	7.19884e-05		ZFP2	99.5632	0.25403	0.0797114	0.00143824	0.010645
CXCL13	2.92064	1.88705	0.581595	0.0011761	0.00901837		VPS37C	1075	-0.219436	0.0492863	8.4964e-06	7.19884e-05		ATP5MDP1	17.5072	0.265743	0.0833926	0.00143928	0.0106502
CTAGE13P	5.76699	-0.481997	0.148585	0.00117896	0.00903814		PLAT	946.423	-0.39883	0.0895824	8.5032e-06	7.20289e-05		TRAF3IP2	694.561	-0.164162	0.0515228	0.00144153	0.0106635
COL1A1	17946.8	0.673341	0.207592	0.00118036	0.00904669		LINC01138	78.1459	-0.3095	0.0695252	8.52272e-06	7.21771e-05		UBL5	6151.05	0.165009	0.0517892	0.00144176	0.0106635
AC097523.1	49.4652	0.275565	0.0849608	0.00118097	0.00904926		PCYOX1	6046.01	0.309427	0.0695135	8.53421e-06	7.22572e-05		CHCHD5	443.497	0.232157	0.0728812	0.00144547	0.0106833
AC009120.3	31.8299	-0.338533	0.104381	0.00118172	0.00905283		NME5	139.805	0.354387	0.0796188	8.54515e-06	7.23327e-05		TPRN	777.239	0.249628	0.0783652	0.00144534	0.0106833
DGKE	694.568	-0.252431	0.07786	0.0011865	0.00908512		TEX2	4195.92	0.220156	0.0494681	8.56835e-06	7.25073e-05		MEF2B	84.0827	0.40016	0.125621	0.00144521	0.0106833
CAVIN3	1185.79	0.355455	0.109637	0.00118644	0.00908512		STAC3	93.719	-0.372038	0.083596	8.56984e-06	7.25073e-05		AGRN	2106.34	0.312394	0.0980755	0.00144632	0.0106849
KIF6	19.8866	-0.545301	0.168212	0.00118801	0.00909457		ANKLE2	2819.01	-0.137485	0.0308967	8.59448e-06	7.26985e-05		MRPL3P1	26.2167	-0.235046	0.0737923	0.00144637	0.0106849
AC024145.1	9.10374	-0.550844	0.169951	0.00119028	0.0091098		RPS2P7	119.439	-0.541118	0.121612	8.60551e-06	7.27746e-05		KLF7-IT1	7.8382	-0.45301	0.142237	0.00144807	0.0106949
PRR11	48.7055	0.358314	0.110556	0.00119103	0.00911339		LTBP3	6887.97	-0.304795	0.0685043	8.61588e-06	7.2845e-05		COL7A1	2322.68	0.298294	0.0936724	0.00145037	0.0107068
CSNK1A1	10240.9	0.146781	0.0452935	0.00119247	0.00912223		MRPS27	5207.99	0.206271	0.046365	8.6334e-06	7.29759e-05		GHDC	638.617	0.190749	0.0598997	0.00145016	0.0107068
TACC2	19124.8	-0.243235	0.0750622	0.00119343	0.00912743		B3GALNT1	3210.05	0.315442	0.0709069	8.63997e-06	7.3014e-05		ABRA	2998.18	-0.540054	0.169598	0.00145093	0.0107084
FADS3	5646.83	0.284035	0.0876659	0.0011954	0.00914031		IMPDH1P10	3.81502	-0.888246	0.199681	8.65383e-06	7.31139e-05		SNHG19	114.353	0.338259	0.106245	0.00145379	0.010727
PHLDA2	39.7881	0.8667	0.267556	0.00119813	0.00915544		CLEC4G	56.343	-0.974652	0.21911	8.65773e-06	7.31295e-05		PDLIM5	52111.6	-0.207557	0.0652109	0.00145829	0.0107557
SCFD2	586.136	0.174332	0.0538188	0.00119845	0.00915544		PDLIM5	52111.6	0.310745	0.0698616	8.66706e-06	7.3191e-05		AFMID	928.371	0.171119	0.0537628	0.00145836	0.0107557
PDIA3P2	11.3203	1.04776	0.323462	0.00119863	0.00915544		MIR6858	2.4874	-0.757288	0.170288	8.70367e-06	7.34827e-05		ARF5	3572.1	0.140403	0.0441156	0.00145955	0.0107611
AC073476.3	10.9794	-0.580251	0.179136	0.0011988	0.00915544		MICB	164.516	-0.424122	0.0953808	8.72304e-06	7.36289e-05		STX10	1379.09	0.164248	0.0516088	0.00145979	0.0107611
AC010501.2	11.6268	-0.468799	0.144728	0.00119874	0.00915544		FCGR3B	208	-0.731472	0.164523	8.74818e-06	7.38081e-05		RNF43	351.542	0.254974	0.0801184	0.00146029	0.0107622
SCAPER	1956.22	-0.230137	0.0710556	0.00120021	0.00916406		SLCO4C1	21.1291	-0.7886	0.177373	8.74841e-06	7.38081e-05		CYC1	17969.8	0.199502	0.0626893	0.00146064	0.0107622
RPS7P1	1873.69	0.168621	0.0520633	0.00120052	0.00916423		AC009088.1	12.9456	-0.538715	0.121171	8.75298e-06	7.38292e-05		RRP12	2104.25	-0.301847	0.0948546	0.00146158	0.0107667
COQ4	1953.59	-0.167729	0.0517916	0.00120148	0.00916805		PCDHB12	81.9354	-0.303185	0.0682119	8.79928e-06	7.42022e-05		KLHDC10	2564.17	-0.110967	0.034872	0.00146198	0.010767
IGHV5-10-1	1.30045	2.2755	0.702639	0.00120159	0.00916805		C12orf49	798.775	-0.183086	0.0411937	8.80872e-06	7.42643e-05		SIM2	38.8336	0.183692	0.0577288	0.00146267	0.0107696
TPTE2P1	21.1947	-0.551046	0.170164	0.00120235	0.00917168		PLBD1-AS1	582.606	0.344527	0.077521	8.81751e-06	7.43208e-05		CDK14	1212.05	-0.163091	0.051257	0.0014635	0.010773
BICDL1	35.7591	0.632272	0.195258	0.00120313	0.00917548		PMM2	998.2	-0.304245	0.0684582	8.82002e-06	7.43244e-05		CBL	1115.44	-0.290187	0.0912034	0.00146383	0.010773
ZNF764	554.957	-0.148399	0.0458326	0.00120434	0.00918253		WDR48	2014.14	0.150757	0.0339334	8.88219e-06	7.48306e-05		SIX5	1196.37	0.257081	0.0808069	0.00146551	0.0107828
AC007731.2	32.7958	-0.410707	0.126851	0.00120488	0.00918448		RAB38	27.9083	-0.702859	0.158229	8.91084e-06	7.50543e-05		RSAD1	3545.31	0.127103	0.0399537	0.00146633	0.0107863
ZCCHC4	493.298	-0.138103	0.042658	0.00120608	0.00918908		DDX46	2584.03	0.167467	0.0377016	8.91688e-06	7.50874e-05		TMEM200B	221.819	0.249472	0.0784317	0.00146895	0.010803
SYNE1-AS1	6.82476	-0.482889	0.149158	0.00120605	0.00918908		H2BC12	190.805	-0.356578	0.0802808	8.92775e-06	7.51612e-05		AL359643.2	13.7449	-0.322815	0.101505	0.0014713	0.0108178
AC119427.2	23678.8	-0.384283	0.118702	0.00120633	0.00918908		MESTP1	16.3333	-0.707252	0.159242	8.93949e-06	7.52245e-05		TBC1D3F	34.8108	0.29748	0.093551	0.00147342	0.0108308
PRICKLE3	590.51	0.16374	0.0505858	0.00120848	0.00920139		AC020909.2	29.3892	-1.00151	0.225495	8.93738e-06	7.52245e-05		AC007009.1	46.1486	0.61197	0.19246	0.00147409	0.0108332
RN7SKP44	0.929559	-1.13159	0.349594	0.00120852	0.00920139		LINC01311	31.0511	-0.432674	0.0974333	8.966e-06	7.54298e-05		BTBD9	1394.05	-0.154724	0.048662	0.00147493	0.0108358
AMN1	727.633	-0.164791	0.0509152	0.00120971	0.0092083		GTPBP8	888.743	0.231757	0.0521925	8.97791e-06	7.55122e-05		C11orf95	1342.28	0.119461	0.0375719	0.00147514	0.0108358
CCNF	95.8583	0.250324	0.0773504	0.00121121	0.00920884		MAP2K3	3779.84	-0.457868	0.103121	8.99221e-06	7.56147e-05		UBAC1	4739.26	0.177858	0.0559414	0.00147602	0.0108397
ADORA1	571.843	-0.323417	0.0999305	0.00121039	0.00920884		ETFBKMT	383.9	0.241875	0.0544848	9.02442e-06	7.58676e-05		DHRS3	2851.47	0.201047	0.0632395	0.00147714	0.0108453
CSNK1G1	576.784	0.146474	0.0452596	0.00121084	0.00920884		AC092809.5	11.3547	-0.576864	0.129974	9.06655e-06	7.62039e-05		SRPRB	1603.64	-0.168389	0.0529772	0.00148033	0.0108662
MT-ND3	540018	-0.332502	0.102741	0.00121085	0.00920884		C19orf57	31.3901	-0.419586	0.0945508	9.09361e-06	7.64133e-05		MT-ND4	3.84094e+06	0.275129	0.0865617	0.00148083	0.0108673
AC083843.4	591.008	-0.286789	0.0886176	0.00121112	0.00920884		LAMP1	7186.54	-0.15568	0.035082	9.09699e-06	7.64237e-05		POU6F1	738.836	0.15251	0.0479846	0.00148134	0.0108678
TMEM14A	349.952	-0.186032	0.0574864	0.00121171	0.0092105		FAM50A	3091.31	-0.235377	0.0530448	9.10839e-06	7.65015e-05		AC010319.3	8.67332	0.408463	0.12852	0.00148195	0.0108678
SYVN1	2423.95	0.139301	0.0430483	0.00121244	0.00921383		LSM2	724.824	-0.204961	0.0461983	9.14138e-06	7.67605e-05		AC084024.4	17.5504	0.292062	0.0918952	0.00148187	0.0108678
SPNS1	933.219	0.232647	0.0718975	0.00121293	0.00921545		CORO1A	591.068	-0.524359	0.118195	9.14817e-06	7.67994e-05		AC005261.4	100.766	0.668474	0.21035	0.00148339	0.0108759
ANO9	52.6568	0.476477	0.147268	0.00121459	0.00922395		SAMD4B	2906.48	-0.185094	0.0417257	9.16565e-06	7.69281e-05		STC1	1451.76	-0.516641	0.162618	0.001488	0.0109071
AC019131.2	81.6787	-0.248528	0.0768147	0.00121463	0.00922395		TRIM8	4378.38	-0.205421	0.0463106	9.17636e-06	7.69998e-05		RAB8B	973.216	-0.23809	0.0749441	0.00148855	0.0109086
GNB1	10546.5	0.102619	0.0317191	0.00121532	0.00922706		MICU2	4117.52	0.231993	0.0523071	9.19814e-06	7.71645e-05		USP37	609.855	-0.179779	0.0565922	0.00148936	0.0109119
LINC01091	175.719	0.502125	0.155242	0.00121872	0.00925069		AC025171.4	29.8709	-0.493364	0.111283	9.27424e-06	7.77845e-05		CDRT15P1	13.1809	0.320429	0.100886	0.00149246	0.010931
AAGAB	1664.61	0.153198	0.0473699	0.00122035	0.00926087		GALNT10	1661.06	-0.232947	0.0525439	9.27707e-06	7.779e-05		NPAT	644.923	-0.13683	0.043081	0.00149266	0.010931
AC090617.9	1.91074	-0.690861	0.213699	0.00122556	0.00929825		HEIH	967.744	-0.207273	0.0467536	9.28038e-06	7.77995e-05		FAM3C	3226.73	-0.136543	0.0429928	0.00149339	0.0109338
DLD	17906.2	-0.225999	0.0699145	0.00122711	0.00930566		MCF2L	6068.45	-0.378597	0.0854129	9.31281e-06	7.8053e-05		IMP3	1720.04	0.1319	0.0415383	0.00149638	0.0109531
AC048382.2	76.9861	-0.355344	0.109927	0.00122691	0.00930566		HOMER3	720.328	-0.389855	0.0879561	9.31998e-06	7.80948e-05		RSU1	3098.89	-0.113914	0.0358781	0.00149823	0.010964
CCNI2	28.0721	-0.303323	0.0938394	0.00122771	0.00930797		MIR6859-1	24.3038	-0.338265	0.0763219	9.33285e-06	7.81842e-05		AL136305.1	159.292	-0.502192	0.1582	0.00150143	0.0109849
PSMC4	3213.89	0.143918	0.0445296	0.00122947	0.00931913		CD9	4909.97	-0.312803	0.0705828	9.34835e-06	7.82788e-05		LINC02716	89.068	0.312051	0.0983117	0.00150304	0.010994
AQP1	22925.1	-0.269969	0.0835447	0.00123171	0.00933396		FITM2	11933.2	0.365594	0.0824949	9.34852e-06	7.82788e-05		PRKACB	1914.76	-0.171712	0.0541042	0.00150497	0.0110056
WSB2	4706.21	0.154322	0.04777	0.00123564	0.00936149		RPS7P10	284.88	-0.30763	0.0694241	9.37259e-06	7.84619e-05		PDPK2P	168.585	-0.244098	0.0769172	0.00150603	0.0110082
LINC02204	11.0437	-0.494652	0.153128	0.00123651	0.00936595		SOAT1	811.343	-0.245233	0.0553441	9.37712e-06	7.84814e-05		AC069222.1	27.7568	0.290651	0.091585	0.00150578	0.0110082
ZNF32-AS2	46.0333	-0.257383	0.0796822	0.00123742	0.00937062		PRPF3	2212.38	-0.159798	0.0360637	9.37997e-06	7.84869e-05		UBE2Q2P2	77.3576	-0.260758	0.082177	0.00150807	0.0110205
DLGAP1-AS1	415.973	0.291958	0.090414	0.00124169	0.00939918		RGP1	2695.34	0.221158	0.0499127	9.38393e-06	7.85016e-05		BFAR	2074.04	-0.0925694	0.0291773	0.00151057	0.0110362
TMEM179B	775.267	0.131903	0.0408481	0.00124177	0.00939918		RAD51B	66.0343	-0.320932	0.0724328	9.39015e-06	7.85352e-05		SLC25A10	429.086	0.256272	0.0807812	0.00151177	0.0110424
SMIM12	2209.58	0.157434	0.0487643	0.00124452	0.00941775		KIF25	47.1674	-0.621844	0.140363	9.41146e-06	7.86904e-05		AC104794.5	2.03072	0.530666	0.16728	0.00151221	0.011043
SLC45A4	1063.7	0.232584	0.0720443	0.00124507	0.00941974		SH3BGRL	2135.93	-0.312773	0.0705998	9.41311e-06	7.86904e-05		AC092117.2	9.78864	0.396602	0.125026	0.00151317	0.0110474
NFE2L1	50864.9	-0.217586	0.0674052	0.00124644	0.00942557		CCDC74B	47.4698	-0.446757	0.100844	9.41578e-06	7.86942e-05		DPP8	2957.39	-0.161094	0.0507878	0.00151437	0.0110484
ARHGAP4	1069.05	0.337297	0.104494	0.00124697	0.00942557		AC079142.1	42.8124	0.462774	0.104475	9.44456e-06	7.89163e-05		SPOP	2764.86	-0.11278	0.0355558	0.00151436	0.0110484
GK5	1169.28	-0.170379	0.0527831	0.00124701	0.00942557		DTWD2	1024.57	0.320864	0.0724437	9.46073e-06	7.90329e-05		COX6B1	17620.4	0.193797	0.0610971	0.00151421	0.0110484
UBE2D3P1	112.36	0.232695	0.0720847	0.00124624	0.00942557		DDX39B	15076.6	-0.171765	0.038785	9.48218e-06	7.91935e-05		BACE1-AS	400.326	0.156614	0.0493808	0.00151625	0.0110596
IRAK2	169.098	0.313438	0.097106	0.00124748	0.00942688		TMUB1	980.405	-0.404688	0.0913851	9.49447e-06	7.92776e-05		C1GALT1C1	1053.95	-0.12712	0.0400839	0.00151737	0.0110651
C7orf25	647.455	-0.151952	0.0470797	0.00124856	0.00943287		AP000577.2	3.50088	-1.22982	0.277742	9.51477e-06	7.94285e-05		AC017083.1	13.9815	0.344067	0.108499	0.00151835	0.0110696
UBXN8	230.389	0.168101	0.0520862	0.00124936	0.00943666		FZD9	9.73298	-0.883741	0.199596	9.52687e-06	7.95109e-05		KIF13B	1228.3	-0.131343	0.0414208	0.0015194	0.0110748
MIR6745	6.69989	-0.413291	0.128071	0.00125073	0.00944483		UBE2H	11322.8	0.218769	0.0494108	9.53052e-06	7.95228e-05		KLF2	3697.47	0.316144	0.099712	0.00152142	0.0110868
MLLT10	2398.19	-0.180311	0.0558819	0.00125252	0.00945575		CD300LF	31.1226	-0.664129	0.150012	9.54728e-06	7.9644e-05		AL136982.1	40.4736	0.554088	0.1748	0.00152522	0.011112
NUP210P3	7.22234	-0.673299	0.208672	0.00125276	0.00945575		ZNF581	321.944	-0.27783	0.0627717	9.59807e-06	8.0049e-05		AC127024.6	10.7522	0.352459	0.111221	0.00152963	0.0111415
AC136352.8	21.9985	-0.415621	0.128827	0.00125445	0.00946625		SYP	151.911	-0.286574	0.0647649	9.65138e-06	8.04748e-05		TMEM91	305.828	0.247506	0.0781097	0.00153123	0.0111479
DNHD1	997.887	-0.213443	0.0661612	0.00125488	0.00946728		B3GNT10	47.8668	0.524906	0.118632	9.66005e-06	8.05282e-05		HPD	67.2368	-0.399477	0.126073	0.00153159	0.0111479
ZSCAN31	491.055	-0.261828	0.0811648	0.00125587	0.00947256		CHSY1	1662.81	-0.328908	0.0743378	9.66637e-06	8.05622e-05		FAM160A1	1331.05	-0.242202	0.0764359	0.00153125	0.0111479
KIAA1614	653.606	-0.170074	0.0527244	0.0012566	0.0094732		MIR6871	1.96473	-0.690043	0.155963	9.67147e-06	8.05858e-05		PRMT5	2470.88	-0.135039	0.0426218	0.00153323	0.0111573
ADAMTS9	3169.12	0.432096	0.133954	0.00125663	0.0094732		HMGA2	11.0731	-1.10488	0.249745	9.6882e-06	8.07063e-05		PTP4A3	21386.5	0.272601	0.0860446	0.00153418	0.0111616
USP50	87.5233	-0.29569	0.0916682	0.00125683	0.0094732		MAPK15	12.3255	-1.08814	0.245973	9.6964e-06	8.07558e-05		ARAP3	3189.93	0.195095	0.0615871	0.00153603	0.0111724
SEPTIN1	121.056	0.359372	0.111426	0.00125884	0.00948613		AC074050.4	2.06794	-1.2513	0.282873	9.7097e-06	8.08477e-05		AL157871.6	14.8796	0.612217	0.193271	0.00153668	0.0111746
SMO	642.983	-0.230225	0.0713897	0.00126011	0.00949127		CEACAM21	25.3409	-0.574374	0.129847	9.71258e-06	8.08528e-05		AC023483.1	3.26118	-0.480305	0.151644	0.00153849	0.0111851
FLVCR1-DT	95.1226	-0.332774	0.103188	0.00126006	0.00949127		AC140479.4	18.1651	-0.587387	0.132793	9.71983e-06	8.08943e-05		DHX32	2934.56	-0.144482	0.045625	0.00154159	0.0112024
PPIAL4C	3.994	0.584581	0.18128	0.00126088	0.00949486		TECPR1	1577.51	-0.272141	0.061527	9.7287e-06	8.09493e-05		NPIPB12	1288	0.271769	0.0858183	0.00154132	0.0112024
ADRA1A	806.712	-0.396288	0.1229	0.00126201	0.0095009		SLC2A4RG	2666.56	-0.380232	0.0859734	9.74865e-06	8.10963e-05		PRDM11	1259.28	-0.127977	0.0404158	0.00154283	0.0112062
AC003070.1	44.3667	-0.276556	0.0857693	0.00126227	0.0095009		NAT14	294.604	-0.317245	0.0717356	9.76042e-06	8.11753e-05		ARL5A	3220.1	-0.169469	0.0535182	0.00154252	0.0112062
TSEN54	505.404	0.205169	0.0636316	0.0012627	0.0095019		AL109840.1	5.49476	0.412495	0.0932975	9.81136e-06	8.15799e-05		POM121B	187.848	-0.244469	0.0772248	0.0015472	0.0112353
RAB32	376.251	0.267052	0.0828308	0.00126383	0.0095057		ITGB4	737.312	-0.432767	0.0978947	9.83617e-06	8.17672e-05		AC018816.1	56.4158	-0.397802	0.125682	0.00155001	0.0112505
ILDR2	475.336	0.324874	0.100763	0.00126354	0.0095057		NT5C	780.563	-0.31014	0.0701636	9.85923e-06	8.19397e-05		AC021106.2	3.23704	-0.725974	0.229361	0.00154975	0.0112505
DISP3	5.95567	1.04347	0.323657	0.00126409	0.0095057		SMIM30	4573.13	0.292142	0.0661037	9.89545e-06	8.22217e-05		EXOC2	1267.97	-0.106449	0.0336388	0.00155359	0.0112686
FOXI2	23.136	-0.625048	0.193884	0.00126491	0.00950964		PRKAR1A	39588.2	0.268905	0.0608473	9.90031e-06	8.22429e-05		STAC2	40.5006	-0.615655	0.194551	0.00155355	0.0112686
BLOC1S2	1137.38	0.138016	0.0428162	0.00126655	0.00951846		AL158151.4	18.8751	-0.757425	0.171397	9.90999e-06	8.23042e-05		AC051619.6	5.49405	0.334777	0.105788	0.00155294	0.0112686
HNRNPA1P7	1320.11	0.156769	0.0486342	0.00126667	0.00951846		COMMD4	1342.5	-0.244018	0.0552287	9.94735e-06	8.25952e-05		SNRPC	4280.41	0.163096	0.0515465	0.00155587	0.0112825
FP236383.12	3.14379	-0.386648	0.119958	0.00126775	0.00952434		TACR1	20.6534	-1.00363	0.22717	9.96341e-06	8.27093e-05		MIR17HG	46.2913	-0.348396	0.110113	0.00155627	0.0112828
GNG10	866.509	0.164879	0.0511606	0.00126956	0.00953576		STAG3L5P-PVRIG2P-PILRB	3065.89	-0.293512	0.0664588	1.00335e-05	8.32716e-05		IP6K2	2608.71	0.173633	0.0548791	0.00155665	0.0112829
OR10AD1	5.55841	-0.566612	0.175843	0.00127186	0.00955078		AC079414.3	28.9102	-0.425903	0.0964412	1.00455e-05	8.33519e-05		PIGA	455.915	-0.202821	0.0641063	0.00155708	0.0112834
LMX1A	14.5703	-0.774017	0.240218	0.00127235	0.00955222		KCNS1	11.1809	-0.826909	0.187286	1.00908e-05	8.37082e-05		ATP6V1G2	122.42	0.196263	0.0620378	0.00155824	0.0112892
MIR5006	4.27592	-0.448584	0.139222	0.00127267	0.0095524		RETREG3	1760.49	-0.17032	0.0385801	1.01145e-05	8.38855e-05		SMC6	1469.34	-0.0992327	0.0313689	0.0015593	0.0112942
NEFH	29.0152	0.417577	0.129603	0.00127314	0.00955303		HNRNPA3	10772.7	-0.162105	0.0367213	1.01255e-05	8.39571e-05		NPRL3	1722.93	0.176137	0.0556876	0.00156184	0.0113028
UTP25	651.624	0.171938	0.0533651	0.00127334	0.00955303		ISG20L2	906.385	-0.16171	0.0366396	1.01694e-05	8.43013e-05		TMCO1	2328.93	-0.0958494	0.0303032	0.00156149	0.0113028
ANKRD36	495.198	-0.24584	0.0763078	0.00127436	0.00955846		CCDC81	35.7017	-0.390957	0.0885895	1.01884e-05	8.442e-05		LSM11	272.967	-0.146134	0.0462013	0.00156165	0.0113028
CHIC1	1073.99	-0.239019	0.0741993	0.00127604	0.00956881		AC079250.1	168.361	-0.397869	0.0901553	1.01879e-05	8.442e-05		AL359762.3	294.768	0.634205	0.200512	0.00156193	0.0113028
AC024940.2	46.2524	-1.02182	0.317231	0.00127717	0.00957128		ACTR6	985.235	0.175068	0.0396724	1.02025e-05	8.44975e-05		SPPL2B	1843.39	0.235924	0.0745923	0.00156234	0.0113031
AC090515.3	31.9874	-0.331734	0.102987	0.00127692	0.00957128		EDF1	7488.5	-0.287603	0.0651736	1.02005e-05	8.44975e-05		NDUFB8	9154.05	0.16073	0.0508295	0.00156613	0.0113279
AC100830.2	10.505	-0.441856	0.137178	0.00127726	0.00957128		PDGFRA	3172.82	-0.360745	0.0817582	1.02262e-05	8.46744e-05		DUSP4	201.666	-0.345052	0.109128	0.00156742	0.0113319
AC008569.2	9.05329	-0.421125	0.130756	0.00127888	0.00958119		BTN3A2	1465.3	-0.389685	0.0883255	1.02455e-05	8.48144e-05		LNCOG	18.9819	-1.02885	0.325389	0.0015674	0.0113319
AL118558.4	26.3465	-0.36716	0.114004	0.0012793	0.00958215		AL356801.1	13.4995	0.773249	0.17527	1.02531e-05	8.48572e-05		CENPE	43.2356	-0.471385	0.149114	0.00157096	0.0113549
MIR6762	1.80363	-0.582279	0.180807	0.00127992	0.00958458		EPRS1	5049.13	0.206817	0.0468813	1.02653e-05	8.49384e-05		ZNF41	1092.01	-0.190716	0.0603321	0.00157172	0.0113578
KLF4	3608.04	-0.382636	0.118825	0.00128116	0.00959163		SPIRE2	78.5397	-0.424609	0.0962616	1.02898e-05	8.51218e-05		PM20D2	1533.94	-0.232596	0.0735864	0.0015731	0.0113651
AC126283.1	2.37698	-0.787163	0.244466	0.00128225	0.00959754		SEPTIN11	2955.51	-0.31443	0.0712887	1.03058e-05	8.52347e-05		ZNF418	476.948	0.125836	0.0398161	0.00157539	0.0113791
AC021683.6	11.039	-0.660861	0.205286	0.00128537	0.00961871		DIS3	2038.17	0.167978	0.0380914	1.03439e-05	8.55295e-05		SLC9A3R2	12790.5	0.386893	0.122422	0.001576	0.0113808
LINC01560	132.309	-0.186484	0.0579323	0.00128643	0.00962435		C1S	10372.2	-0.367102	0.0832493	1.03526e-05	8.55815e-05		GTF2A1	1433.99	-0.161042	0.0509614	0.00157729	0.0113874
AKR1A1	1842.01	0.145576	0.0452254	0.00128686	0.00962537		TARBP2	622.814	-0.2127	0.0482429	1.03875e-05	8.58502e-05		ISLR2	280.358	0.395356	0.125121	0.00157884	0.011396
LINC01915	85.2406	-0.394347	0.122518	0.00128778	0.00963		AC097459.1	11.0071	-0.982729	0.22291	1.04021e-05	8.59507e-05		MIR3945HG	3.65753	-0.875628	0.277158	0.0015814	0.0114119
PRMT1	5025.39	0.170916	0.0531076	0.00128951	0.00963851		PPP2R1B	772.443	-0.275824	0.0625694	1.04193e-05	8.60703e-05		GPX4	7756.6	0.18831	0.0596108	0.00158319	0.0114221
ARGLU1	10382.9	-0.186212	0.05786	0.00128942	0.00963851		AL731571.1	141.842	-0.327404	0.0742709	1.04214e-05	8.60703e-05		AC005725.1	25.986	0.335268	0.106147	0.00158566	0.0114373
RPL21P120	35.3898	0.28194	0.0876135	0.00129086	0.00964638		MPZ	305.512	-0.500819	0.113616	1.04324e-05	8.61417e-05		AC233992.2	17.7874	0.436062	0.138089	0.00158943	0.0114618
CYS1	256.893	-0.380602	0.118303	0.00129456	0.00966727		HHEX	269.029	-0.402038	0.0912094	1.044e-05	8.61844e-05		DUS2	382.691	0.132271	0.0418913	0.00159137	0.0114732
AC245452.1	433.214	-0.278659	0.0866143	0.00129428	0.00966727		CAVIN4	3794.24	0.425803	0.0966103	1.04607e-05	8.63349e-05		URI1	2463.54	-0.105801	0.033513	0.00159397	0.0114786
LINC02447	48.4877	-0.302275	0.0939548	0.0012943	0.00966727		FREM1	501.314	-0.513857	0.116596	1.04738e-05	8.6423e-05		PPP6R3	4760.55	-0.0876764	0.0277702	0.00159284	0.0114786
SDF4	6160.05	0.186647	0.0580217	0.00129604	0.0096761		ANO9	52.6568	-0.621666	0.141071	1.04932e-05	8.65634e-05		CAP2	7205.53	-0.24942	0.0790047	0.00159385	0.0114786
PHF13	708.962	0.146392	0.0455138	0.00129798	0.00968611		TICRR	52.2491	-0.407682	0.0925196	1.05084e-05	8.66684e-05		TUBA3E	1627.76	-0.46831	0.148335	0.00159344	0.0114786
AC120114.3	67.2901	-0.244465	0.0760051	0.00129798	0.00968611		GHR	1018.2	0.286183	0.0649522	1.05272e-05	8.67839e-05		MORF4L1P1	2687.37	-0.148065	0.0468984	0.00159321	0.0114786
AC019257.1	33.2623	-0.385783	0.11996	0.00130022	0.0097006		TMEM265	7.31248	-0.958994	0.217652	1.05253e-05	8.67839e-05		FBXO45	683.633	-0.135947	0.0430681	0.00159643	0.0114937
NAT10	1634.41	0.13171	0.0409599	0.00130181	0.00970792		HELZ	2413.34	0.203123	0.0461138	1.05876e-05	8.72615e-05		RNU6-529P	5.40812	0.285192	0.090395	0.00160524	0.0115534
AL591767.1	1.90637	-1.39172	0.4328	0.00130169	0.00970792		SPX	785.382	0.400078	0.0908346	1.06043e-05	8.73588e-05		AC072061.1	36.7707	0.190828	0.0604861	0.00160546	0.0115534
FNDC3B	4136	0.200941	0.0625017	0.00130456	0.00972367		CLGN	5171.32	0.409482	0.0929694	1.06039e-05	8.73588e-05		AGL	4823.77	-0.223204	0.0707511	0.0016062	0.0115561
PDPR	4367.35	-0.247251	0.0769074	0.00130482	0.00972367		ARMCX3	4625.48	0.197508	0.0448498	1.06389e-05	8.76032e-05		AC010331.1	11.9361	0.538915	0.170841	0.00160779	0.0115648
NCOA4	15091.1	-0.210827	0.0655756	0.00130434	0.00972367		ZMYND15	52.9964	-0.561353	0.12747	1.06367e-05	8.76032e-05		SERPINE2	3485.78	-0.401778	0.12738	0.00160963	0.0115711
AC241585.2	13.0205	0.441489	0.137343	0.00130666	0.00973513		GM2A	2589.72	0.234403	0.0532296	1.06461e-05	8.76337e-05		MPP7	778.465	-0.239462	0.0759205	0.00160983	0.0115711
TMEFF2	23.7574	-0.514926	0.160197	0.00130747	0.00973892		MTCO2P12	9280.81	-0.839623	0.190668	1.06475e-05	8.76337e-05		IGKV1D-33	5.19619	1.35347	0.429121	0.00161015	0.0115711
BFAR	2074.04	0.105917	0.0329556	0.00130933	0.00974634		PSME2	3337.71	-0.215423	0.0489232	1.0662e-05	8.7733e-05		AK4P1	233.238	-0.292487	0.0927296	0.00160942	0.0115711
DHCR24	1878.25	0.403354	0.125502	0.00130937	0.00974634		Z97192.3	25.3972	-0.729415	0.165684	1.07044e-05	8.80613e-05		CAMK2D	14430	-0.190098	0.0602757	0.00161157	0.0115786
CRYL1	1055.57	-0.153732	0.0478312	0.00130879	0.00974634		AC018638.1	96.9211	-0.407201	0.092499	1.07147e-05	8.81257e-05		WDR41	1490.24	-0.101424	0.0321611	0.00161258	0.0115832
AL118505.1	6.64955	-0.656882	0.204396	0.00131008	0.0097492		SUCLG2	5616.63	0.286528	0.0650994	1.0756e-05	8.84447e-05		AC092384.2	49.074	0.391351	0.124124	0.00161655	0.011609
AL161663.2	11.1037	-0.518828	0.161443	0.00131036	0.0097492		PDIA3	10043.8	-0.218264	0.0495981	1.07928e-05	8.87274e-05		FPR3	219.143	-0.364314	0.115551	0.00161692	0.0116091
AP000919.1	23.9315	0.287228	0.0893869	0.00131214	0.00976021		AP3S2	3649.3	0.203424	0.0462292	1.08081e-05	8.88329e-05		DCXR	4008.93	0.22022	0.0698522	0.00161791	0.0116135
ANKRD24	42.8415	0.503228	0.156621	0.00131341	0.00976515		FAM160A1	1331.05	0.359849	0.0817829	1.08227e-05	8.89324e-05		NPTN-IT1	529.578	-0.326318	0.10351	0.00161862	0.0116159
MTCO1P28	10.8891	-0.546741	0.17016	0.00131314	0.00976515		LENG8	14876.1	-0.2923	0.0664399	1.08517e-05	8.91291e-05		WDR90	828.573	0.234039	0.0742451	0.0016202	0.0116245
BBS1	1137.5	-0.222552	0.0692678	0.00131394	0.0097667		TMEM88	1083.94	-0.405588	0.0921896	1.08504e-05	8.91291e-05		IGKV2-24	5.89327	1.16617	0.369967	0.00162103	0.0116278
AC241585.1	54.6178	0.230634	0.0717859	0.00131444	0.0097667		HAS2	248.004	-0.584716	0.132931	1.08936e-05	8.94532e-05		CMAS	2122.59	-0.104378	0.0331153	0.00162185	0.0116291
RPSAP15	603.009	0.27922	0.0869089	0.00131453	0.0097667		PPP3CB	4560.52	0.171238	0.0389304	1.08969e-05	8.94598e-05		AC131235.4	5.4794	0.443002	0.14055	0.00162195	0.0116291
WDR33	3664.86	-0.0717057	0.0223287	0.00132102	0.00981269		PSD4	237.609	-0.39696	0.0902507	1.09043e-05	8.94992e-05		MINK1	3711.53	0.117343	0.0372305	0.00162272	0.0116293
GLCE	1146.43	-0.196301	0.061131	0.00132205	0.00981579		AC002316.1	3174.36	0.312824	0.0711235	1.09091e-05	8.95182e-05		EGFL7	5669.52	0.388333	0.123209	0.00162255	0.0116293
EPHB4	2509.77	0.24433	0.0760865	0.00132177	0.00981579		SLC22A15	667.941	0.255369	0.0580664	1.0931e-05	8.96775e-05		EZH1	4799.01	0.116996	0.0371223	0.00162363	0.0116331
AC020910.4	5.83282	-0.558024	0.173833	0.0013268	0.00984879		ZNF234	664.973	0.181016	0.0411625	1.09454e-05	8.97748e-05		ERMP1	1671.1	-0.377652	0.119836	0.00162482	0.011639
AC025280.1	4.15463	-0.562432	0.175237	0.00132946	0.0098663		PRKX	656.101	-0.298229	0.0678176	1.09501e-05	8.97932e-05		PLEKHH3	1285.45	0.25768	0.0817769	0.00162704	0.0116522
BLOC1S3	302.844	0.405857	0.126461	0.00133039	0.00987095		MREG	41.5997	-0.442811	0.1007	1.096e-05	8.98532e-05		PLEKHM3	1285.33	-0.194946	0.0618763	0.00162952	0.0116653
SLC25A6	8678.2	0.218926	0.0682195	0.0013313	0.00987542		GAR1	417.53	-0.241164	0.0548469	1.09733e-05	8.99415e-05		AL136038.1	2.43709	0.416867	0.132316	0.00162962	0.0116653
BX293535.1	5.25418	-0.785972	0.24494	0.00133271	0.00988363		PEAR1	2318.5	-0.254064	0.0577859	1.09939e-05	9.009e-05		FUT4	226.751	-0.168438	0.0534649	0.00163019	0.0116667
DAD1	3658.12	0.146573	0.0456821	0.00133409	0.00989033		TXNDC9	1174.04	0.204138	0.0464321	1.10017e-05	9.01174e-05		THAP7	857.018	0.209621	0.0665409	0.00163127	0.0116717
RAMP2-AS1	190.588	-0.309325	0.0964075	0.00133423	0.00989033		FMNL3	2801.19	-0.382926	0.0871004	1.10074e-05	9.01174e-05		AC093110.1	441.909	-0.28812	0.0914733	0.00163399	0.011684
AL031055.1	11.2188	-0.33045	0.102994	0.00133458	0.00989069		ZNF24	4346.32	0.173344	0.0394287	1.10066e-05	9.01174e-05		HHIP-AS1	28.0871	0.297729	0.0945247	0.00163412	0.011684
C8orf34	27.5013	-0.627487	0.195623	0.00133829	0.0099159		TMEM132E	6.38731	-1.20489	0.274061	1.10045e-05	9.01174e-05		RNU11	1.87383	0.510858	0.162184	0.00163341	0.011684
ZNF740	1298.95	-0.113784	0.0354768	0.00133998	0.00992609		KATNAL1	2229.96	0.250368	0.056952	1.10199e-05	9.01994e-05		NUDT16L1	1970.22	0.202162	0.0641875	0.00163521	0.0116865
LINC02284	15.0582	-0.576813	0.179879	0.00134279	0.00994469		MICALL1	1131.4	-0.255783	0.0581855	1.10269e-05	9.02357e-05		AC073592.1	15.4849	0.392583	0.124647	0.0016352	0.0116865
EEF1A1P12	57.54	0.340201	0.106102	0.0013442	0.00995052		PADI2	68.5877	-0.614874	0.139875	1.10316e-05	9.02536e-05		MBD4	1804.06	-0.114078	0.03623	0.00163983	0.0117168
AC103591.4	181.152	0.293857	0.0916463	0.00134396	0.00995052		AL732292.2	7.33215	-0.591489	0.134571	1.10583e-05	9.04515e-05		DEGS2	8.50073	0.63319	0.201107	0.001641	0.0117207
SLC4A8	59.2611	0.415508	0.129604	0.00134608	0.00996161		SC5D	1599.12	0.226904	0.0516282	1.10792e-05	9.05808e-05		RPL7P3	324.052	0.450077	0.14295	0.00164113	0.0117207
Z97832.2	105.758	-0.274896	0.0857463	0.00134631	0.00996161		RBP5	59.2372	-0.505373	0.114988	1.10776e-05	9.05808e-05		HCG27	135.816	0.29033	0.092219	0.00164245	0.0117275
AK9	483.146	-0.21192	0.0661064	0.00134718	0.00996574		SIN3B	2953.51	-0.200503	0.0456265	1.11056e-05	9.07756e-05		EIF5A2	441.097	-0.15428	0.0490075	0.00164346	0.011732
AC025594.1	1883.86	0.610209	0.190376	0.0013493	0.0099791		RER1	5014.31	-0.119267	0.0271437	1.11317e-05	9.09587e-05		FAM20B	4239.55	-0.115125	0.036572	0.00164446	0.0117365
AC092017.1	19.3353	0.333588	0.10409	0.00135159	0.00999378		AC078906.1	9.25826	-0.800273	0.182132	1.11331e-05	9.09587e-05		THAP11	1535.95	0.131303	0.0417124	0.00164494	0.0117372
PRPS2	247.615	0.244036	0.0761544	0.00135304	0.00999992		RIPOR1	5716.7	-0.206917	0.0470953	1.11502e-05	9.10781e-05		CD247	65.6342	0.366741	0.116522	0.00164738	0.0117519
DSCAS	79.0785	-0.375649	0.117226	0.00135301	0.00999992		RAB9B	2071.43	0.377348	0.0858973	1.11791e-05	9.12932e-05		ENKD1	560.761	0.225618	0.0716864	0.00164788	0.0117528
AL135999.2	1.8332	-1.15599	0.360763	0.00135395	0.0100043		ZNF575	69.4111	-0.387216	0.0881601	1.12216e-05	9.16187e-05		AC006557.1	7.35231	0.37721	0.119881	0.00165212	0.0117803
PRKAR2A-AS1	60.1143	-0.261029	0.0814737	0.00135608	0.010016		CLEC14A	3552.96	-0.27825	0.0633563	1.12399e-05	9.17472e-05		AC010173.1	9.55346	0.430911	0.136962	0.00165404	0.0117913
PPIAP6	9.46509	0.426991	0.133275	0.00135614	0.010016		LAGE3P1	6.34368	-0.688751	0.156829	1.12447e-05	9.17653e-05		DUSP28	531.38	0.140851	0.0447697	0.00165451	0.011792
HPCA	6.00317	0.886096	0.2766	0.00135753	0.0100239		TRIM32	761.549	0.191129	0.043527	1.12815e-05	9.20451e-05		LINC02816	3.58201	-1.08576	0.345126	0.00165533	0.0117951
SPINDOC	609.172	0.227165	0.070922	0.0013599	0.0100391		SRP54	2409.69	0.14032	0.0319564	1.12844e-05	9.20472e-05		GORAB-AS1	59.7592	-0.289553	0.0920716	0.00166163	0.0118373
LGR4-AS1	6.74386	-0.712101	0.222336	0.00136094	0.0100445		POLD1	419.186	-0.373723	0.0851241	1.13177e-05	9.22981e-05		SLC20A1	1756.78	-0.26155	0.0831731	0.0016629	0.0118433
PSMA3-AS1	2710.35	-0.153892	0.0480561	0.00136318	0.0100587		TRPC3	27.5893	-0.4012	0.0913857	1.13254e-05	9.23396e-05		AC244090.1	105.673	0.225837	0.0718177	0.00166323	0.0118433
AC084277.1	2.3211	-1.41453	0.441786	0.00136546	0.0100733		MGAT4C	337.522	0.563627	0.128393	1.13421e-05	9.24339e-05		TSNAXIP1	66.8151	0.218575	0.0695219	0.00166668	0.0118651
DLG1	3533.93	0.288849	0.0902243	0.00136737	0.010085		AL355877.1	20.6987	0.55331	0.126042	1.13402e-05	9.24339e-05		SDR39U1	1873.32	0.218631	0.0695478	0.00166879	0.0118775
MAP4K4	8736.06	0.187148	0.0584734	0.00137155	0.0101136		CTAGE8	20.5328	-0.43065	0.0981032	1.13473e-05	9.24552e-05		UCK1	1743.31	0.122997	0.0391314	0.00167116	0.0118916
VCAN	4703.73	0.412187	0.128794	0.00137263	0.0101169		BCL2L13	5134.58	0.247959	0.0565034	1.14197e-05	9.3002e-05		HBEGF	2967.39	-0.363035	0.115511	0.00167308	0.0118971
AL391834.1	33.6966	-0.291612	0.0911178	0.00137247	0.0101169		NEURL3	7.90252	-1.23824	0.282161	1.14181e-05	9.3002e-05		RNF208	649.782	0.384925	0.122475	0.0016729	0.0118971
ZNF793	473.372	-0.197114	0.0615973	0.00137408	0.0101253		ENPP2	537.733	-0.513119	0.116929	1.14235e-05	9.30119e-05		AC027682.6	135.291	0.356359	0.113385	0.00167282	0.0118971
TMEM155	16.7766	0.919114	0.287228	0.00137455	0.0101265		GFRA3	94.577	-0.612925	0.139677	1.14309e-05	9.30509e-05		PMVK	1971.94	0.18169	0.0578146	0.0016744	0.0119038
ARF1	16372.7	0.125727	0.0392919	0.00137514	0.0101285		LMBR1L	2105	-0.246158	0.056097	1.14362e-05	9.30734e-05		SH2D5	23.3965	-1.27844	0.406816	0.00167489	0.0119046
BRCA2	41.9108	0.382048	0.119414	0.00137736	0.0101367		PLS1	100.988	0.356231	0.0811858	1.14474e-05	9.31431e-05		FAM156B	1291.51	0.15161	0.0482497	0.00167688	0.011916
CCDC51	567.53	-0.173287	0.0541629	0.0013773	0.0101367		KDM8	164.213	-0.207933	0.0473918	1.14644e-05	9.32599e-05		ZSCAN21	456.086	0.0901686	0.0286967	0.00167728	0.0119161
AL158166.1	6.94725	0.579964	0.181272	0.00137708	0.0101367		KBTBD7	437.867	0.284013	0.0647524	1.15377e-05	9.3835e-05		PNMA8B	124.602	0.313379	0.0997424	0.00167863	0.011923
AC008443.4	24.3831	-0.489201	0.152908	0.00137751	0.0101367		TMEM59L	163.602	-0.641569	0.146281	1.15526e-05	9.39348e-05		CEP76	202.049	-0.124297	0.0395741	0.00168449	0.0119619
AC009506.2	185.701	-0.190349	0.059512	0.00138148	0.0101636		RBM11	19.493	-0.631023	0.143884	1.15644e-05	9.40089e-05		CCNL2	9074.33	0.162646	0.0517949	0.00168839	0.0119869
AL391422.4	132.85	0.255213	0.0798096	0.0013849	0.0101864		MYOM3	29650.1	0.346004	0.0789385	1.16943e-05	9.50436e-05		CYP27A1	1036.67	0.238261	0.0758792	0.00168943	0.0119915
POU6F1	738.836	-0.1739	0.054385	0.00138592	0.0101916		TTC3P1	285.117	0.386506	0.0881882	1.17196e-05	9.52274e-05		SNTA1	11694.2	0.219681	0.0699681	0.00169103	0.0119974
KAT6B	2064.47	-0.191529	0.0599102	0.00138899	0.0102119		LAMA2	19374.2	0.244462	0.0557889	1.17637e-05	9.55639e-05		AC092111.1	56.5799	0.305269	0.0972258	0.00169067	0.0119974
ATP6V0C	3840.44	0.250058	0.0782231	0.00138993	0.0102165		AC027097.2	39.3998	-0.296732	0.0677183	1.1767e-05	9.55691e-05		PTDSS2	1747.14	0.152532	0.0485902	0.00169432	0.012018
OBSL1	10580.8	-0.264863	0.0828734	0.0013935	0.0102381		RPL13AP7	180.69	-0.385739	0.0880332	1.1773e-05	9.55961e-05		AL121890.5	5.91934	0.391801	0.124842	0.00169889	0.0120476
AC009237.8	11.228	-0.443994	0.138921	0.00139344	0.0102381		EIF4BP6	487.15	0.24707	0.0563894	1.17865e-05	9.56835e-05		TXNRD2	1734.22	0.172047	0.0548293	0.0017018	0.0120656
ZNF37BP	1023.14	-0.218002	0.0682126	0.00139387	0.0102384		AC007877.1	107.992	-0.505319	0.11534	1.18068e-05	9.58268e-05		STOX2	1242.7	-0.22686	0.0723088	0.00170465	0.012083
CLSPN	35.0903	0.532623	0.166661	0.00139425	0.0102389		SURF4	5809.61	-0.172219	0.039317	1.18535e-05	9.61839e-05		NONOP2	21.635	-0.328471	0.104699	0.0017051	0.0120834
AL132780.5	14.9036	-0.355403	0.111215	0.00139518	0.0102434		IKBKB	2087.98	-0.193503	0.0441772	1.18594e-05	9.62098e-05		AC104938.1	9.10519	-0.785965	0.250534	0.00170596	0.0120868
ADH5	8829.5	-0.179628	0.0562161	0.00139676	0.0102526		ZNHIT1	2097.24	-0.2667	0.0608926	1.18762e-05	9.63242e-05		AP003392.5	11.4146	0.265615	0.0846718	0.0017069	0.0120907
MAS1L	3.90828	-1.00623	0.314943	0.00139849	0.010263		RASSF9	544.31	0.392553	0.0896352	1.18976e-05	9.64757e-05		NMB	133.115	-0.349051	0.11128	0.00170871	0.012098
CD33	209.943	0.330661	0.10351	0.00140077	0.0102759		ELOF1	1231.06	-0.219335	0.0500835	1.1901e-05	9.64819e-05		AC022306.3	6.41241	0.423641	0.135058	0.00170846	0.012098
HAMP	38.4586	1.19556	0.374259	0.00140089	0.0102759		HSD11B2	52.8149	-0.669438	0.152864	1.19063e-05	9.65024e-05		LAMTOR4	2104.78	0.197307	0.0629069	0.00170978	0.0121029
GLIPR2	789.896	0.291427	0.0912305	0.0014012	0.0102759		TRGC2	17.0853	-0.893142	0.203973	1.1938e-05	9.67373e-05		ATG5	1236.01	-0.0900387	0.0287078	0.00171045	0.0121049
STAC	62.0783	-0.358088	0.11211	0.0014028	0.0102839		AC010326.5	117.717	-0.328345	0.0749905	1.19503e-05	9.68156e-05		RSPO4	12.9026	0.773851	0.246763	0.00171263	0.012112
ANAPC16	11819.8	-0.166972	0.052276	0.00140293	0.0102839		C3orf80	14.3902	-0.650706	0.148617	1.1954e-05	9.68236e-05		ZNF460	125.511	-0.323008	0.102998	0.00171244	0.012112
MBNL2	4655.35	0.201791	0.0631795	0.00140346	0.0102843		AL022069.3	69.9419	0.460822	0.105259	1.19787e-05	9.70016e-05		GET4	1694.59	0.157777	0.0503096	0.00171199	0.012112
AC011451.2	14.1672	-0.398301	0.124706	0.00140362	0.0102843		RAVER2	2105.84	0.228804	0.0522639	1.19845e-05	9.70262e-05		TIAF1	867.631	0.271255	0.0865059	0.00171456	0.0121229
CLCN4	2115.74	-0.254694	0.0797472	0.0014043	0.0102869		TACR2	86.5545	0.461751	0.10548	1.19973e-05	9.71082e-05		WASHC1	682.052	0.223357	0.0712712	0.00172497	0.0121937
AP005018.2	200.005	0.212197	0.0664456	0.00140541	0.0102927		ANTXR2	3176.31	0.224482	0.0512825	1.20121e-05	9.72057e-05		TRAF6P1	4.94959	-0.330838	0.105578	0.00172687	0.0122044
ATCAY	34.3822	-0.625264	0.195802	0.00140631	0.0102946		GABBR1	3747.15	-0.246422	0.056303	1.20488e-05	9.74801e-05		ARSA	1837.1	0.190803	0.0608922	0.00172759	0.0122067
AC020915.2	30.9391	-0.231926	0.0726266	0.00140607	0.0102946		EHMT2	1151.52	-0.232411	0.0531029	1.20538e-05	9.74992e-05		BDKRB2	116.462	-0.462155	0.147503	0.00172918	0.0122152
HPCAL4	89.8315	-0.513079	0.160688	0.001408	0.0103047		CNOT7	2779.05	0.161989	0.037013	1.20569e-05	9.75017e-05		PTPN18	1779.06	0.170243	0.0543486	0.00173362	0.0122438
TUBA8	5684.59	-0.371273	0.116287	0.0014094	0.0103126		HOXD9	8.96047	-1.21013	0.276513	1.20649e-05	9.75447e-05		TEAD3	2713.06	-0.138468	0.0442075	0.0017348	0.0122493
MYBL2	28.4012	0.805513	0.252322	0.00141097	0.0103217		CELSR3	66.2064	-0.345789	0.0790189	1.2086e-05	9.76048e-05		COTL1	1000.43	-0.324792	0.1037	0.00173592	0.0122545
CA14	373.655	-0.505994	0.158567	0.00141762	0.0103633		VPS33A	880.535	0.141739	0.0323885	1.20759e-05	9.76048e-05		SVBP	496.146	0.138089	0.0440959	0.00173882	0.0122722
AC124045.1	181.021	-0.208009	0.0651849	0.00141754	0.0103633		PAM	50675	0.300016	0.0685574	1.20809e-05	9.76048e-05		Z95115.1	142.676	0.179339	0.0572756	0.00174115	0.0122858
AC015871.6	9.49126	-0.467181	0.146401	0.00141726	0.0103633		RNA5SP122	3.84816	-0.811259	0.185381	1.20786e-05	9.76048e-05		ZNF609	1721.85	-0.124834	0.0398694	0.00174165	0.0122866
RNA5SP315	5.62113	-0.42101	0.131945	0.00141885	0.01037		AC092683.1	354.763	-0.40935	0.0935433	1.20852e-05	9.76048e-05		ABI1	1841.65	-0.13615	0.043488	0.00174361	0.0122976
MAMSTR	147.742	-0.304739	0.0955152	0.0014204	0.0103776		WRAP53	305.409	-0.203412	0.0464856	1.20986e-05	9.7684e-05		AL359263.1	24.8142	-0.302548	0.0966408	0.00174425	0.0122994
AC027796.5	4.54535	-0.579097	0.18151	0.00142053	0.0103776		RAB18	5040.56	0.204857	0.0468169	1.21035e-05	9.77017e-05		CUEDC2	3145.59	0.15052	0.0480889	0.00174781	0.0123217
S100P	32.3052	0.739336	0.231776	0.00142336	0.0103959		HERC3	2868.47	0.513142	0.117286	1.21353e-05	9.79361e-05		AC069234.4	5.80092	0.399562	0.127659	0.00174856	0.0123242
TRPV4	33.4565	0.394926	0.123842	0.00142786	0.0104184		TUBA1C	4174.69	-0.436252	0.0997172	1.2149e-05	9.80245e-05		AC092375.2	71.4752	0.315925	0.100942	0.00174953	0.0123282
RHOC	9859.58	0.203963	0.0639557	0.00142707	0.0104184		PRKN	1332.6	0.326082	0.0745362	1.21538e-05	9.80409e-05		COMMD9	1380.23	0.1194	0.0381579	0.00175333	0.0123522
RNPS1	4967.56	0.117191	0.0367484	0.00142755	0.0104184		HHIPL2	5.08476	-1.45189	0.33192	1.21867e-05	9.8284e-05		SAMHD1	4165.31	-0.21549	0.0688742	0.00175553	0.0123621
RPL41P1	1429.18	0.199175	0.0624585	0.00142806	0.0104184		TUBB2BP1	26.9101	-0.449824	0.10285	1.22226e-05	9.85516e-05		STX11	615.078	-0.232408	0.0742801	0.00175522	0.0123621
TRBJ1-5	0.969662	0.670418	0.21023	0.00142779	0.0104184		GNRH1	246.91	-0.347115	0.0793853	1.2281e-05	9.89997e-05		GPA33	79.564	-0.4818	0.154008	0.00175762	0.012374
TMCO1	2328.93	0.109198	0.0342436	0.0014284	0.0104186		EIF3B	6074.31	-0.202234	0.0462522	1.22882e-05	9.90355e-05		MAP3K20-AS1	44.7663	-0.535376	0.171147	0.00175905	0.0123813
SMIM10L2A	195.869	-0.293453	0.092038	0.00143066	0.0104327		MIIP	811.055	-0.380187	0.0869542	1.22961e-05	9.90769e-05		AC111200.2	50.1375	0.180248	0.0576253	0.00176039	0.0123879
COX4I2	595.623	-0.316855	0.0993848	0.0014318	0.0104387		LMF1	416.763	-0.324077	0.0741337	1.23388e-05	9.93758e-05		DCAF5	4772.87	-0.103679	0.0331546	0.00176524	0.0124192
MARCO	303.856	0.766311	0.240405	0.00143466	0.010452		BECN1	4286.18	0.167724	0.0383672	1.23374e-05	9.93758e-05		CTIF	3571.4	-0.171777	0.0549338	0.00176613	0.0124227
PRKCSH	4522.45	0.157742	0.0494873	0.00143493	0.010452		SGSM2	3191.52	-0.22174	0.0507306	1.23719e-05	9.96202e-05		F8A1	837.295	0.179854	0.057533	0.00177136	0.0124567
AC074138.1	26.3983	-0.305646	0.0958862	0.00143463	0.010452		TCP11L2	1265.7	0.471844	0.107965	1.24053e-05	9.98663e-05		AC009084.2	89.1765	-0.366685	0.117308	0.00177306	0.0124658
AL359075.1	3.46711	-0.584864	0.183482	0.00143471	0.010452		C2orf49	1127.19	0.138535	0.0316998	1.24118e-05	9.98963e-05		NFASC	3077.78	0.241083	0.077137	0.00177573	0.0124818
LHCGR	18.2819	-0.747519	0.234527	0.00143587	0.0104527		ETS1	5306.05	-0.275909	0.0631378	1.24276e-05	0.000100001		MEX3C	1229.7	-0.125408	0.0401348	0.00178009	0.0125096
AC012358.4	58.9252	-0.246922	0.0774677	0.00143547	0.0104527		SNHG10	236.157	-0.239231	0.0547467	1.24367e-05	0.000100052		GUSBP11	1769.66	0.165174	0.0528646	0.00178123	0.0125139
POU5F1P6	3.72285	-0.685463	0.215064	0.00143631	0.0104527		AL118516.1	133.656	-0.366876	0.0839623	1.2451e-05	0.000100144		AC018797.3	7.58225	-0.7604	0.243372	0.0017815	0.0125139
AL009178.2	18.1883	-0.523172	0.164142	0.001436	0.0104527		DENND5A	8317.41	0.197405	0.0451787	1.24568e-05	0.000100168		VPS13A	4009.03	-0.191742	0.0613818	0.00178555	0.0125395
MAP2K1	3317	0.24019	0.0753624	0.0014369	0.0104546		RAB10	5292.03	0.194479	0.0445115	1.24718e-05	0.000100266		L3HYPDH	493.497	-0.169403	0.0542326	0.00178628	0.0125418
LOXL3	698.4	0.256914	0.0806175	0.00143844	0.0104635		ADAP2	369.668	-0.326161	0.0746592	1.25005e-05	0.000100474		ZNF276	1505.88	0.179907	0.0575974	0.00178704	0.0125426
CHL1-AS2	421.202	-0.659095	0.206824	0.00143885	0.0104641		HPS5	979.79	0.206603	0.0472945	1.25144e-05	0.000100563		AC080097.2	24.9746	0.293543	0.0939793	0.00178719	0.0125426
H1-7	5.33783	-0.675702	0.212042	0.00143933	0.010465		ZNF202	570.051	-0.188607	0.043177	1.25261e-05	0.000100635		AL359881.2	4.44018	0.456004	0.146008	0.00178933	0.0125547
AC015802.4	40.2955	-0.324765	0.101916	0.00143963	0.010465		OARD1	1113.14	0.174918	0.0400444	1.25335e-05	0.000100671		COL9A3	229.27	0.437506	0.140091	0.00179016	0.0125549
TTC32	308.894	-0.212751	0.0667667	0.00144016	0.0104665		S100A9	1913.09	-0.744801	0.170546	1.25878e-05	0.000101085		HMGXB4	818.564	-0.101245	0.0324188	0.00178991	0.0125549
CENPC	728.599	-0.147307	0.0462351	0.00144234	0.0104777		AP000345.2	12.1021	-0.753643	0.172578	1.25987e-05	0.000101149		NCAPG2	339.783	-0.177061	0.0567048	0.00179318	0.0125733
AC022966.3	32.7048	-0.342593	0.107528	0.00144214	0.0104777		TTC33	1165.38	0.213125	0.0488107	1.26338e-05	0.000101408		C1orf53	99.7837	0.243604	0.0780247	0.00179541	0.012586
FAHD2CP	896.533	-0.247412	0.0776581	0.00144298	0.01048		CMA1	32.6753	-1.14126	0.261408	1.26652e-05	0.000101638		MAPK3	2642.05	0.130914	0.0419343	0.00179698	0.0125914
Z83745.1	74.0422	-0.316825	0.0994484	0.00144342	0.0104808		DLK1	1090.95	-0.875069	0.200454	1.26869e-05	0.000101789		LEAP2	79.8484	0.221069	0.0708118	0.00179673	0.0125914
AC120498.6	1.82027	-1.15048	0.361136	0.00144397	0.0104824		HCG22	13.0342	-0.86424	0.19799	1.27087e-05	0.000101941		C20orf194	3503.14	-0.126862	0.0406378	0.00179768	0.0125935
AC097263.1	15.4019	0.291286	0.0914662	0.00144939	0.0105194		MRPL30	2183.16	0.214752	0.0491994	1.27167e-05	0.000101982		C11orf58	7592.2	-0.108809	0.0348597	0.00180022	0.0126084
PHLPP1	630.078	-0.139419	0.0437858	0.00145198	0.0105344		TMEM161B-AS1	1736.05	0.265312	0.0607947	1.27673e-05	0.000102365		AC007878.1	19.0704	-0.421493	0.135039	0.0018007	0.0126089
ZNF776	970.206	-0.154943	0.0486642	0.00145296	0.0105344		AC027601.3	31.0869	-0.550967	0.126276	1.28184e-05	0.000102752		ELMO3	116.16	0.273489	0.0876321	0.00180315	0.0126233
HPRT1	1072.66	0.145017	0.045547	0.00145309	0.0105344		TRAPPC6B	1658.89	0.122823	0.0281515	1.28332e-05	0.000102847		METTL1	377.175	-0.261725	0.083876	0.00180621	0.0126394
METTL3	2226.19	-0.0986284	0.0309765	0.00145268	0.0105344		TNN	29.5737	-0.87005	0.199427	1.28433e-05	0.000102905		ATP5MC2P4	81.4935	0.18629	0.0597013	0.00180627	0.0126394
AL353743.4	11.754	-0.633445	0.198946	0.00145251	0.0105344		CREB3	1524.34	-0.184658	0.0423295	1.28641e-05	0.000103049		EIF3LP2	47.9899	0.193978	0.0621697	0.00180766	0.0126463
DPY19L1P1	312.259	-0.188654	0.0592537	0.00145342	0.0105344		GADD45GIP1	3240.59	-0.415138	0.0951668	1.28753e-05	0.000103115		ZDHHC8	1644.99	0.236547	0.0758158	0.00180837	0.0126485
RRP12	2104.25	0.34189	0.107394	0.00145507	0.010538		PRR26	110.933	-0.4224	0.0968428	1.29051e-05	0.000103331		CLK2	1869.09	0.118642	0.0380316	0.00181127	0.0126659
MBOAT2	1286.69	0.234377	0.0736221	0.00145498	0.010538		OSGIN2	1007.78	0.217553	0.0498854	1.29435e-05	0.000103615		AL080275.1	3.15553	-1.26432	0.405314	0.00181242	0.0126711
PPP1R3B	5535.8	-0.235223	0.0738865	0.00145471	0.010538		BRSK1	295.114	-0.391284	0.0897251	1.29516e-05	0.000103656		RGS9BP	95.2463	0.330629	0.106021	0.0018175	0.0127038
AL513175.1	6.32733	0.359465	0.112916	0.00145522	0.010538		DOC2A	47.7811	-0.670038	0.153693	1.30313e-05	0.000104271		MMP19	908.312	-0.378444	0.121383	0.00182225	0.0127341
MEMO1P3	3.08075	-0.791265	0.248587	0.00145734	0.010551		DTYMK	417.307	-0.253477	0.0581451	1.3043e-05	0.000104341		QRICH2	222.551	0.257293	0.0825339	0.00182441	0.0127463
SLC22A31	3.62859	1.27442	0.400396	0.00145811	0.0105542		AC133555.3	34.4773	-0.578985	0.13283	1.30757e-05	0.00010458		BCS1L	1821.25	0.126042	0.0404346	0.00182584	0.0127531
ITFG1	4171.22	-0.181934	0.0571661	0.00145983	0.0105643		PTOV1-AS2	255.753	-0.286942	0.065832	1.30838e-05	0.000104621		WDR78	112.933	0.165319	0.0530358	0.0018262	0.0127531
KIF21B	113.699	0.335742	0.105499	0.00146051	0.0105645		EXOC5	2849.71	0.21953	0.0503716	1.31132e-05	0.000104832		DHRS4L2	1312.89	0.185871	0.05963	0.00182662	0.0127532
ITPA	868.811	0.189958	0.0596896	0.00146042	0.0105645		CXorf40B	1106.78	-0.192206	0.0441043	1.31265e-05	0.000104915		MAP3K2	2053.46	-0.12391	0.0397542	0.00182754	0.0127567
ASB11	2608.57	-0.383794	0.120602	0.00146106	0.0105661		LMAN2	2980.36	-0.25143	0.0577004	1.31545e-05	0.000105115		LINC01881	84.136	-0.219926	0.0705637	0.00182892	0.0127635
PRMT7	1398.84	-0.170226	0.0534967	0.00146267	0.0105753		PTGER2	48.7422	-0.61806	0.141852	1.31805e-05	0.0001053		CD109	1303.7	-0.204524	0.0656297	0.00183112	0.0127756
RFX3-AS1	32.1977	-0.362297	0.113867	0.00146385	0.0105816		SLC34A2	4.99568	-2.23191	0.51228	1.31962e-05	0.000105401		ZFAND2B	1044.46	0.149797	0.048069	0.00183147	0.0127756
NAB2	1027.52	0.225731	0.0709556	0.00146617	0.0105936		SBSPON	144.201	-0.391807	0.0899365	1.32169e-05	0.000105543		ARHGEF6	5448.78	-0.159047	0.0510421	0.00183324	0.0127823
PRRX2	49.5106	0.648926	0.203981	0.00146609	0.0105936		H3-5	77.6262	-0.346556	0.0795509	1.32216e-05	0.000105557		STRADA	1548.37	0.0999393	0.0320724	0.0018329	0.0127823
AC010326.1	454.654	-0.141451	0.0444645	0.00146662	0.0105944		MIR4768	1.26511	-1.41921	0.325822	1.32602e-05	0.000105841		CBY1	1932.85	0.126204	0.0405113	0.00183775	0.0128051
AC063961.1	1.27337	-0.828564	0.260507	0.00146977	0.0106148		ADAT2	317.549	-0.262938	0.0603668	1.32662e-05	0.000105866		AP4B1	1063.56	0.117378	0.0376771	0.00183718	0.0128051
ACRBP	51.6259	0.322292	0.101345	0.00147206	0.010629		ZNRF3	544.318	0.254645	0.0584638	1.32698e-05	0.000105871		AL591479.1	6.582	0.358722	0.115149	0.0018376	0.0128051
ENTR1	1075.08	0.154023	0.0484354	0.00147293	0.0106305		GBF1	5625.26	0.188131	0.0431937	1.3275e-05	0.000105887		PPP1R13B	5492.44	0.147124	0.0472318	0.00183982	0.0128166
ZNRD1ASP	576.706	-0.244364	0.0768445	0.00147284	0.0106305		RCN2	2372.78	0.186992	0.0429326	1.32778e-05	0.000105887		KLHL36	4387.39	-0.184229	0.0591475	0.00184105	0.0128223
STAB1	6668.45	0.313684	0.0986545	0.00147468	0.0106318		CNTD2	8.86149	-1.05671	0.24264	1.33026e-05	0.000106061		AHSA2P	4798.09	0.17891	0.0574523	0.00184527	0.0128489
GTPBP10	982.673	-0.129237	0.0406433	0.00147382	0.0106318		SMARCA2	5891.19	0.170273	0.0390998	1.33171e-05	0.000106153		RGS12	977.679	0.145266	0.0466527	0.00184712	0.0128561
IL1RL2	29.8936	0.449202	0.141276	0.00147475	0.0106318		LAMTOR3	1794.79	0.167612	0.0384995	1.33903e-05	0.000106712		ZSCAN2	405.542	0.120927	0.0388362	0.00184714	0.0128561
AC005225.1	10.8254	-0.554466	0.17438	0.00147461	0.0106318		Z69706.1	13.9317	-0.601447	0.138156	1.34046e-05	0.000106803		RTCB	3198.58	-0.112936	0.0362751	0.0018499	0.0128722
AC078925.4	5.46331	-0.650731	0.204648	0.00147395	0.0106318		PHLDB1	12915.2	-0.20038	0.0460326	1.34286e-05	0.000106947		CHIC2	330.336	-0.238117	0.0764845	0.00185028	0.0128722
DLGAP5	18.0601	1.23989	0.389984	0.00147611	0.0106371		PIP5K1C	3223.97	-0.281172	0.0645926	1.34285e-05	0.000106947		MORC3	1683.92	-0.13491	0.043339	0.00185267	0.012886
SNRPE	1203.71	0.158845	0.0499617	0.00147614	0.0106371		PPIAP29	302.721	-0.306672	0.0704567	1.34516e-05	0.000107105		SFMBT1	824.826	-0.134052	0.0430647	0.00185328	0.0128873
GMPR2	2061.54	-0.0896397	0.028201	0.0014799	0.0106618		NME4	2812.61	-0.254624	0.0585042	1.34754e-05	0.000107271		MAPK12	1513.48	0.214093	0.0687823	0.00185436	0.012892
NBEAL1	743.045	0.184276	0.0579807	0.00148179	0.010673		RALY	5590.51	-0.222317	0.0511	1.35745e-05	0.000108035		MAOA	8300.41	-0.263363	0.0846145	0.00185509	0.0128942
OR7E96P	2.07148	-0.625737	0.19699	0.00149068	0.0107346		CCAR2	3745.26	-0.136215	0.0313125	1.36029e-05	0.000108238		MUS81	1832.84	0.126594	0.0406785	0.00185794	0.0129111
KLHL2	794.081	0.181693	0.0572092	0.00149353	0.0107528		SNORD6	6.63163	-0.532186	0.122349	1.36303e-05	0.000108432		RPL37A	25730.9	0.157595	0.0506444	0.00185953	0.0129164
FAM229B	1560.14	-0.204626	0.0644594	0.00150101	0.0108042		MKLN1	3810.62	0.15971	0.0367187	1.36413e-05	0.000108495		AC104590.1	6.4127	0.401445	0.129006	0.00185931	0.0129164
TXN	2154.47	0.167557	0.0527844	0.00150166	0.0108065		KLHL25	383.543	-0.356009	0.0818526	1.36518e-05	0.000108554		EBLN3P	2127.37	-0.15019	0.0482662	0.00186006	0.0129172
NFASC	3077.78	-0.277408	0.087397	0.00150296	0.0108134		H3C14	20.8429	0.468806	0.107811	1.37138e-05	0.000109023		UBR4	9240.21	-0.137876	0.0443167	0.0018636	0.0129343
ANKS1A	4040.98	-0.16402	0.0516813	0.00150523	0.0108249		SRL	43887.8	0.301359	0.0693224	1.37879e-05	0.000109588		ANXA7	7715.59	-0.110331	0.0354633	0.00186377	0.0129343
TP53	760.675	0.164731	0.0519054	0.00150517	0.0108249		RXYLT1	1066.87	0.196053	0.0451013	1.38046e-05	0.000109667		AL118511.1	12.0284	-0.478162	0.153692	0.00186346	0.0129343
TMEM42	612.812	-0.17475	0.0550743	0.00150883	0.0108484		ROM1	114.617	-0.335009	0.0770669	1.38021e-05	0.000109667		LMBRD2	1186.57	-0.181263	0.058267	0.00186519	0.0129413
DUOX2	97.3575	-0.43933	0.138469	0.00150995	0.0108516		KRBA2	660.75	0.339459	0.0780921	1.38072e-05	0.000109667		AC055733.5	6.00648	0.610433	0.196233	0.00186606	0.0129445
AL354920.1	136.527	-0.292814	0.0922888	0.00150975	0.0108516		HCG4B	14.8011	-0.582265	0.133956	1.38217e-05	0.000109758		TMX3	2863.36	-0.120673	0.0387954	0.00186767	0.0129479
LYRM7	2265.5	-0.222239	0.0700482	0.00151052	0.0108533		CDH2	21348.7	0.313359	0.0720973	1.38427e-05	0.00010989		AC079313.1	9.78125	-0.635095	0.204175	0.00186741	0.0129479
RNF40	2395.23	0.130963	0.0412824	0.00151201	0.0108616		AC007485.2	328.071	0.230419	0.0530149	1.38445e-05	0.00010989		AC084018.1	81.9318	0.242798	0.0780578	0.0018678	0.0129479
ACBD3	1914	0.15933	0.0502266	0.00151274	0.0108644		LINC01615	6.81095	-1.52244	0.350322	1.38738e-05	0.000110098		LINC00987	146.837	0.210821	0.067779	0.00186822	0.0129479
PAXBP1-AS1	198.427	-0.209737	0.0661184	0.00151319	0.0108652		VTA1	1988.24	0.198488	0.0456794	1.39131e-05	0.000110386		METTL2B	1204.84	-0.113802	0.0365916	0.00187058	0.0129614
NUMBL	1068.99	0.230459	0.0726544	0.00151394	0.0108682		AC009879.3	555.884	0.352267	0.0810718	1.39195e-05	0.000110412		UNK	1237.77	0.099122	0.0318724	0.0018711	0.0129621
LYPD5	75.5697	0.427744	0.134869	0.00151629	0.0108826		ALDH1L2	424.346	-0.446534	0.102775	1.39419e-05	0.000110565		GJD2	6.99216	-0.989321	0.318176	0.00187501	0.0129834
LINC02822	56.4468	-1.44517	0.455693	0.00151725	0.0108871		THAP7	857.018	-0.309907	0.0713327	1.39578e-05	0.000110667		PLGLB1	133.876	0.255421	0.0821456	0.0018749	0.0129834
RIPK2	596.511	0.20884	0.0658582	0.00151885	0.0108961		ITCH	2699.24	0.213575	0.0491686	1.40085e-05	0.00011104		CHAMP1	709.575	-0.132279	0.0425454	0.00187647	0.0129906
CARS1	1470.94	0.165135	0.0520769	0.00151926	0.0108967		AC055733.5	6.00648	-0.97593	0.224678	1.40111e-05	0.00011104		TOP3B	790.759	0.15991	0.0514342	0.00187705	0.0129917
RRAGB	738.812	-0.10913	0.0344185	0.00152079	0.0109052		PCMT1	7076.45	0.231382	0.0532695	1.40153e-05	0.000111048		CORO6	6912.55	0.18512	0.0595464	0.00187831	0.0129976
MYOM3	29650.1	-0.264647	0.0834701	0.00152147	0.0109077		AC009093.2	12.43	-0.615342	0.141681	1.40465e-05	0.000111271		TEX10	993.035	-0.085606	0.0275374	0.00187903	0.0129997
AASS	4627.93	-0.236481	0.0746015	0.0015248	0.0109257		ATG4B	2696.73	-0.214808	0.0494625	1.40652e-05	0.000111395		FBXO24	44.9262	0.251632	0.080957	0.00188221	0.0130188
RPS15A	15229.8	0.16161	0.0509839	0.00152534	0.0109257		AC105235.1	5.87713	-0.877061	0.201964	1.40761e-05	0.000111456		RAP1B	2740.02	-0.173895	0.0559538	0.00188468	0.013033
RAD54B	78.7137	-0.308169	0.0972143	0.00152443	0.0109257		DLG4	1057.16	-0.237171	0.0546256	1.41349e-05	0.000111897		AL590867.2	678.676	0.197007	0.0633923	0.00188523	0.0130339
AC156455.1	25.5321	0.390536	0.123204	0.00152531	0.0109257		HTR2A	14.2778	-1.05958	0.244069	1.41622e-05	0.000112088		SIGLEC12	8.17011	-1.20032	0.386335	0.00189036	0.0130665
MAPKBP1	1300.27	-0.179707	0.056696	0.0015262	0.0109294		BIVM	2096.45	0.359374	0.082781	1.41665e-05	0.000112097		Z83745.1	74.0422	0.270905	0.0871974	0.0018912	0.0130694
FZD7	1479.36	-0.257206	0.0811594	0.00152891	0.0109464		FZR1	1295.5	-0.254666	0.0586648	1.41817e-05	0.000112192		POMK	33.2567	-0.307575	0.0990036	0.00189184	0.0130709
ASIC4	5.98443	0.976428	0.308167	0.00153228	0.0109681		C17orf49	627.169	-0.33248	0.0765922	1.41892e-05	0.000112227		AC007952.3	10.039	0.426573	0.137314	0.00189277	0.0130744
PLPP1	4361.02	0.151649	0.0478655	0.00153367	0.0109756		SLAMF1	90.8233	-0.938726	0.216263	1.42047e-05	0.000112325		SNX25	812.287	-0.116401	0.0374735	0.00189498	0.0130868
TNFRSF12A	3232.96	0.509299	0.160781	0.00153673	0.0109927		CDCP1	52.1929	-0.635008	0.146298	1.42154e-05	0.000112385		MRPL11	1558.68	0.14027	0.0451626	0.00189705	0.0130953
AP002490.1	55.251	-0.274127	0.0865393	0.00153673	0.0109927		SUMF1	673.979	-0.217083	0.0500203	1.42551e-05	0.000112673		AC096564.2	12.7003	-0.429757	0.138366	0.00189669	0.0130953
CYYR1	2284.4	-0.209179	0.0660404	0.00153786	0.0109983		MYRF	85.5373	-0.550188	0.126802	1.43152e-05	0.000113055		NOL10	1145.3	-0.109231	0.0351734	0.00189948	0.0131039
LINC01193	5.21887	-0.884978	0.279512	0.0015447	0.0110448		CDHR1	85.2812	-0.479589	0.110529	1.43125e-05	0.000113055		AL139349.1	16.6299	0.317522	0.102245	0.00189956	0.0131039
MAPRE1	4186.65	0.138729	0.0438281	0.00154924	0.0110728		HOXB4	80.636	-0.703338	0.162098	1.4316e-05	0.000113055		AC060780.1	986.846	0.225221	0.0725218	0.00189918	0.0131039
MT1G	31.9071	0.912308	0.288223	0.0015493	0.0110728		AC008875.1	10.1015	-0.614017	0.141512	1.43155e-05	0.000113055		NSUN2	3168.14	-0.0969226	0.0312133	0.00190172	0.0131157
RPL34-AS1	12.2072	-0.676439	0.213732	0.00155143	0.0110856		AC005837.4	12.0347	-0.602675	0.138912	1.43426e-05	0.000113239		TUBB3	157.472	-0.812098	0.261536	0.00190211	0.0131157
SMIM11B	525.235	-0.157946	0.0499073	0.00155196	0.0110869		AC245164.2	117.751	0.792129	0.182585	1.43518e-05	0.000113287		ATP5MPL	10061.7	0.189646	0.0610814	0.00190398	0.0131257
AL390755.1	19.485	-0.402715	0.127257	0.00155307	0.0110924		OBI1	718.916	0.184335	0.0424902	1.43586e-05	0.000113315		UBE2H	11322.8	-0.143206	0.0461342	0.00190849	0.0131538
GP1BB	36.9468	-1.4337	0.453101	0.00155514	0.0111047		CANT1	1588.73	-0.162816	0.0375308	1.43661e-05	0.000113325		AC105052.3	1473.42	0.294958	0.0950248	0.00190918	0.0131557
ATP6AP2	3289.08	0.135517	0.0428301	0.00155585	0.0111073		PRSS27	22.2772	-0.558878	0.128827	1.43656e-05	0.000113325		AC024075.2	272.483	0.1798	0.0579304	0.00191105	0.0131657
ZNF211	1307.83	-0.155788	0.0492392	0.00155666	0.0111106		TGFB2	728.125	-0.79197	0.182569	1.4383e-05	0.000113433		TFG	5211.23	-0.0957915	0.0308656	0.00191246	0.0131695
OR51E1	341.837	-0.319324	0.100952	0.00156078	0.0111376		FSBP	193.134	0.34299	0.0790741	1.44064e-05	0.000113592		DALRD3	852.012	0.142073	0.0457776	0.00191216	0.0131695
RBFOX2	6727.02	-0.133504	0.0422211	0.00156674	0.0111776		MIR6821	6.28663	-0.807746	0.186229	1.44197e-05	0.000113672		PPP1R16A	2386.28	0.350213	0.112852	0.00191381	0.013176
NUTM2B	106.333	-0.241105	0.0762632	0.00156965	0.011196		DVL2	1057.49	-0.168548	0.0388616	1.44346e-05	0.000113764		LRCH1	1333.29	-0.121692	0.0392248	0.00191941	0.0132086
ATF6	2174.79	0.132349	0.0418701	0.00157259	0.0112119		LY6K	59.202	-0.755001	0.174103	1.44764e-05	0.000114069		PTOV1-AS2	255.753	0.190273	0.0613301	0.00191933	0.0132086
SPACA9	312.216	-0.233447	0.0738529	0.00157246	0.0112119		TAOK2	4083.48	-0.188491	0.0434684	1.44918e-05	0.000114165		AP001505.1	110.496	0.259951	0.0838129	0.00192501	0.0132443
AC012417.1	18.3721	-0.380892	0.120504	0.0015732	0.0112138		ZNF518B	1380.62	0.196012	0.0452075	1.45214e-05	0.000114373		HINFP	831.893	0.106606	0.0343761	0.00192754	0.0132588
AL592114.1	85.3309	0.267597	0.0846684	0.00157482	0.0112229		CFAP61	1726.31	0.433274	0.0999376	1.45469e-05	0.000114509		B4GAT1	2756.75	0.177338	0.0571866	0.00192841	0.0132618
RTN4	8712.14	0.285404	0.0903288	0.00157977	0.0112532		MTMR9	1763.95	0.220173	0.0507847	1.45483e-05	0.000114509		MYO5A	1042.36	-0.227624	0.0734104	0.00193064	0.0132742
GABPB1-IT1	746.532	-0.160249	0.0507176	0.00157972	0.0112532		CREB3L2	2718.22	-0.216488	0.0499347	1.45483e-05	0.000114509		MON2	2244.7	-0.116108	0.0374479	0.00193181	0.0132764
TRAPPC4	1660.51	0.122978	0.0389233	0.00158045	0.0112556		EIF2S3B	155.481	0.263683	0.0608345	1.46135e-05	0.000114997		AC004982.1	49.3934	0.312847	0.1009	0.00193155	0.0132764
ZBED4	693.639	0.133874	0.0423747	0.00158155	0.0112609		TBC1D29P	27.1017	0.991746	0.228815	1.46241e-05	0.000115054		AP001065.3	26.1317	0.292928	0.0945168	0.00194033	0.013332
YPEL5P2	1.32829	-0.960827	0.304139	0.00158218	0.0112629		ENPP4	2176.65	0.28319	0.0653391	1.46323e-05	0.000115094		ZNF229	412.434	-0.152084	0.0490816	0.0019444	0.0133571
AC092849.2	1.76151	-1.36733	0.432842	0.00158333	0.0112686		MED22	1336.28	-0.198041	0.0456997	1.4674e-05	0.000115386		AC104083.1	1683.5	0.193368	0.0624154	0.00194779	0.0133773
SUCLA2	7914.59	-0.247365	0.0783124	0.00158475	0.0112762		AC011352.3	27.9518	0.674462	0.155639	1.46759e-05	0.000115386		CHML	627.744	-0.176301	0.0569134	0.00195031	0.0133917
SFSWAP	2296.55	-0.132902	0.042076	0.00158525	0.0112767		B3GALT6	723.385	-0.256252	0.0591492	1.47558e-05	0.000115987		ZNHIT1	2097.24	0.176004	0.0568248	0.0019528	0.0134
HCG27	135.816	-0.331179	0.104851	0.00158551	0.0112767		LYPLA1P3	22.2685	0.448858	0.103608	1.47589e-05	0.000115987		AC108463.2	5.28245	-0.634658	0.2049	0.00195224	0.0134
AC007881.3	6.11731	-0.501639	0.158823	0.001586	0.0112777		TRA2A	2724.84	-0.189005	0.0436339	1.48019e-05	0.0001163		AC015911.4	7.68592	-0.327466	0.105724	0.00195242	0.0134
CPAMD8	2399.8	-0.361709	0.114541	0.00158905	0.0112944		AC018638.2	183.714	-0.453955	0.104805	1.48151e-05	0.000116377		TNFSF18	5.89805	-0.569518	0.1839	0.00195561	0.0134163
TMEM185A	1462.81	-0.13072	0.0413939	0.00158879	0.0112944		PELO	1339.05	-0.18359	0.0424009	1.4921e-05	0.000117184		PRDX2	16454.6	0.200896	0.0648752	0.0019572	0.0134243
ST7-OT4	22.5119	-0.448721	0.142116	0.00159165	0.0113104		F11R	1501.08	-0.319028	0.0736821	1.49254e-05	0.000117192		HIP1	2182.35	-0.113943	0.0367971	0.00195802	0.0134269
ANKRD55	5.0712	0.710586	0.225086	0.00159429	0.0113266		SAMD1	1504.82	-0.268086	0.061928	1.49789e-05	0.000117587		LIMCH1	14668.9	-0.194787	0.0629143	0.00196106	0.0134381
SLC3A2	2264.72	0.233724	0.0740371	0.00159481	0.0113279		SCARB1	851.33	-0.269233	0.0621992	1.50083e-05	0.000117792		PPEF1	13.1891	-1.04886	0.338766	0.00196077	0.0134381
TMEM220-AS1	29.9734	-0.36997	0.117208	0.00159656	0.0113378		CMTM2	14.4124	-0.914408	0.211264	1.50289e-05	0.000117928		TWF1	1046.92	-0.179864	0.0580946	0.00196118	0.0134381
RPL27	15550.6	0.160196	0.0507548	0.00159793	0.0113425		CCR7	59.8842	-0.616531	0.142449	1.50408e-05	0.000117995		GPHN	1132.9	-0.134299	0.043378	0.00196137	0.0134381
MT-CO3	2.59385e+06	-0.301841	0.0956307	0.00159771	0.0113425		FAM160B1	2202.3	0.17349	0.0400946	1.51143e-05	0.000118545		AC017101.1	1.73661	-0.81381	0.262863	0.00196186	0.0134385
ACACB	10978.7	-0.255217	0.0808718	0.00160047	0.0113581		GEM	1539.7	-0.520283	0.120247	1.51304e-05	0.000118646		NAA60	2580.83	0.152487	0.0492569	0.00196319	0.0134387
SCRN3	1554.19	-0.251488	0.079701	0.00160278	0.011372		UNK	1237.77	-0.147632	0.0341247	1.51658e-05	0.000118871		PLPP7	4765.27	0.248737	0.0803478	0.00196318	0.0134387
AC008735.4	44.1327	-0.253826	0.0804436	0.00160318	0.0113723		NAE1	1665.96	0.133551	0.0308697	1.51634e-05	0.000118871		GPR35	127.193	0.284868	0.092016	0.00196249	0.0134387
AC009093.6	52.8541	-0.418042	0.132498	0.00160451	0.0113792		FAM120B	1763.25	0.124129	0.0286943	1.51906e-05	0.000119039		AC128688.1	2.88296	0.686018	0.221614	0.00196441	0.0134441
FAM229A	361.166	-0.366589	0.116198	0.00160568	0.011385		ZBTB44	2656.8	0.21282	0.0491977	1.5197e-05	0.000119063		AP001160.4	13.7732	0.357559	0.11551	0.00196496	0.0134449
ARL5AP3	6.10884	-0.558259	0.176989	0.00160936	0.0114086		MME	679.343	-0.551602	0.127518	1.5207e-05	0.000119115		ATG2B	2254.75	-0.119134	0.0384875	0.00196547	0.0134454
PALMD	11429.6	-0.184071	0.0583618	0.00161068	0.011413		DUSP12	448.537	-0.159197	0.0368034	1.52111e-05	0.000119121		PLCG1-AS1	133.272	0.237704	0.0768041	0.00196854	0.0134635
MT1HL1	18.3029	-0.410087	0.130023	0.00161069	0.011413		TRIM38	982.498	-0.248801	0.0575251	1.5248e-05	0.000119384		FCSK	817.899	0.13664	0.0441525	0.00196988	0.0134697
FBXO32	11084.6	-0.317839	0.100788	0.00161309	0.0114275		TAB2	4385.27	0.203171	0.0469778	1.52654e-05	0.000119465		RAB11FIP1P1	69.4227	-0.329425	0.106451	0.00197073	0.0134726
AC008115.3	24.7775	-0.369395	0.117143	0.00161391	0.0114308		SFSWAP	2296.55	-0.17208	0.0397891	1.52663e-05	0.000119465		NINL	601.359	0.311798	0.100767	0.00197309	0.0134828
FAM174B	617.234	-0.20524	0.0650903	0.00161515	0.0114371		RANBP2	6076.08	0.197831	0.0457437	1.52684e-05	0.000119465		MB	497513	0.23166	0.0748662	0.00197266	0.0134828
EEF1A1P30	6.90109	-0.40708	0.129115	0.00161684	0.0114465		CRNKL1	1202.35	0.152391	0.0352526	1.54044e-05	0.000120503		CAMK1D	540.701	-0.301001	0.0972817	0.00197398	0.0134859
MADD-AS1	2.32642	-1.21036	0.383923	0.0016181	0.011453		RPS10	10566.8	-0.297215	0.0687562	1.541e-05	0.00012052		GPR107	3664.64	-0.0823396	0.0266142	0.00197599	0.0134937
GIMAP3P	4.02035	-0.597465	0.189547	0.00162118	0.0114707		ASB4	200.719	0.610285	0.141188	1.54271e-05	0.000120628		LINC01880	310.076	0.717701	0.231977	0.00197582	0.0134937
SEMA4B	2235.34	0.326031	0.103435	0.00162131	0.0114707		PDHX	6280.2	0.283369	0.065558	1.54327e-05	0.000120645		SLC25A44	1712.8	-0.105631	0.0341452	0.00197748	0.0135009
BX546450.2	3.2925	-1.09001	0.345841	0.00162294	0.0114797		IPO7	10419.8	0.30162	0.0697842	1.54495e-05	0.000120697		AC025449.2	20.5516	0.256909	0.0830512	0.00197887	0.0135074
LINC02009	88.0413	-0.365905	0.116108	0.00162484	0.0114906		AL450326.1	82.1026	0.414169	0.0958227	1.54451e-05	0.000120697		HOGA1	1315.68	-0.341005	0.110245	0.00198035	0.0135146
CYP4A22	10.3548	-0.841883	0.267158	0.00162571	0.0114942		AC027682.4	15.9764	-0.485961	0.112434	1.54481e-05	0.000120697		MMP24	172.177	-0.250002	0.0808359	0.00198337	0.0135323
CHCHD7	2071.78	-0.158919	0.0504323	0.00162634	0.0114962		YIPF4	3856.97	0.186753	0.0432123	1.54783e-05	0.000120895		ZNF699	266.208	-0.16262	0.0525902	0.00198665	0.0135517
TMEM71	2244.84	-0.314994	0.0999791	0.00162934	0.0115148		FAM49A	546.037	-0.312494	0.0723121	1.54994e-05	0.000121034		ACTG2	493.415	-0.486772	0.157447	0.0019904	0.0135742
GNG12-AS1	41.7615	-0.199868	0.0634425	0.00163058	0.0115211		RPS14	19945.7	-0.203032	0.046989	1.55431e-05	0.000121348		RN7SL411P	1.26112	0.725416	0.234641	0.00199082	0.0135742
AC068338.2	50.4377	-0.219462	0.0696791	0.00163489	0.0115491		NIPSNAP3B	2321.54	0.276847	0.0640812	1.55851e-05	0.00012165		SPSB4	297.241	0.241154	0.0780089	0.00199235	0.0135816
PCLAF	20.7843	0.739582	0.234837	0.00163641	0.0115572		ZFAND6	3659.35	0.168957	0.0391096	1.5596e-05	0.000121708		CLCN6	3571.62	-0.357733	0.115726	0.0019934	0.0135842
PDZK1P1	40.7961	-0.277503	0.0881174	0.00163695	0.0115585		HSD17B7P2	117.03	-0.351878	0.0814618	1.56347e-05	0.000121984		NEDD1	847.676	-0.145682	0.0471283	0.00199359	0.0135842
PGRMC2	3767.03	0.112641	0.0357687	0.00163741	0.0115593		WASH6P	820.782	-0.321093	0.0743371	1.56438e-05	0.000122028		GGA1	2114.96	0.108681	0.0351601	0.00199462	0.0135882
PAK4	755.792	0.234664	0.0745283	0.00164027	0.0115769		PLD4	17.3713	-0.898895	0.20814	1.56941e-05	0.000122372		WSB2	4706.21	-0.130436	0.0422004	0.00199574	0.0135928
IGKV1-5	29.776	0.971022	0.308427	0.0016422	0.011588		CBX3P9	78.7116	0.208575	0.0482956	1.56948e-05	0.000122372		PELI3	456.191	0.172647	0.0558593	0.00199647	0.0135949
GAPT	33.5612	0.464143	0.147441	0.001644	0.0115981		VSIG10L	70.0914	-0.311568	0.0721496	1.57192e-05	0.000122536		SLC49A4	1020.48	-0.158281	0.0512124	0.00199695	0.0135951
RPF1	1728.61	0.129042	0.0409937	0.00164475	0.0115984		TCF25	4554.79	-0.177882	0.0411944	1.57373e-05	0.00012265		AC006141.1	2.29451	0.748303	0.242167	0.00200135	0.0136221
AC090204.1	123.097	-0.251829	0.0799998	0.00164463	0.0115984		WASH8P	936.559	-0.403138	0.093361	1.57412e-05	0.000122653		PYGL	754.572	-0.25881	0.0837701	0.00200472	0.0136421
TLR5	284.314	-0.293884	0.0933625	0.00164522	0.0115992		RRM1	1781.1	0.200782	0.0464998	1.57509e-05	0.000122702		FNIP1	1775.96	-0.15161	0.049074	0.00200547	0.0136442
CEP55	32.9368	0.781764	0.248404	0.00164869	0.0116199		FRMD3	4498.94	0.254649	0.0589771	1.57624e-05	0.000122765		BOLA3	1358.2	0.167672	0.0542743	0.00200599	0.0136448
CDHR1	85.2812	-0.367549	0.116789	0.00164889	0.0116199		LRP12	1441.11	0.296514	0.068683	1.58061e-05	0.000123079		SHFL	1198.84	0.208178	0.0673985	0.00200987	0.0136623
AL513477.2	20.5483	-0.359819	0.11434	0.00164997	0.011625		LAMB1	13922.1	-0.272539	0.0631393	1.58541e-05	0.000123399		SLC20A2	6116.57	-0.168445	0.054536	0.00201033	0.0136623
FKBPL	119.882	0.194209	0.0617177	0.00165103	0.01163		AC005753.1	13.5852	-0.522196	0.120977	1.58531e-05	0.000123399		SEPTIN1	121.056	0.304569	0.0986057	0.00200992	0.0136623
PYROXD2	886.831	-0.248974	0.0791372	0.00165457	0.0116524		LARP7	3659.19	0.178726	0.0414075	1.58687e-05	0.000123485		TPCN1	10371.8	0.188865	0.0611462	0.00201005	0.0136623
MRRF	2290.56	-0.10775	0.0342493	0.00165494	0.0116524		TSTD2	1099.81	0.353297	0.0818851	1.59931e-05	0.000124426		UROD	3058.74	0.129415	0.0419087	0.00201497	0.0136909
HOPX	1149.47	0.580691	0.184589	0.00165601	0.0116574		ANKRD10	4830.95	-0.200887	0.0465651	1.60249e-05	0.000124646		SLAMF7	47.5276	0.516159	0.167163	0.00201671	0.0136997
LINC01374	1.45881	-1.49436	0.475257	0.0016648	0.0117167		PIANP	44.6299	-0.514042	0.119157	1.60348e-05	0.000124696		CHSY1	1662.81	-0.214305	0.06941	0.00201829	0.0137075
ZBED8	389.988	-0.218042	0.0693509	0.0016663	0.0117222		PCDHB10	95.1048	-0.32602	0.075581	1.60675e-05	0.000124923		CNOT7	2779.05	-0.106854	0.0346159	0.00202293	0.013736
AL031595.3	92.9619	-0.293094	0.0932207	0.00166605	0.0117222		ANKMY2	1955.38	0.206033	0.0477668	1.60826e-05	0.000125014		IFT20	785.231	0.143721	0.0465632	0.00202472	0.0137448
MRPL45	1961.03	-0.150881	0.0479912	0.00166698	0.0117244		FAM98C	554.841	-0.213989	0.0496137	1.6098e-05	0.000125105		MACROD1	3050.76	0.278752	0.0903127	0.00202511	0.0137448
PLAAT4	385.529	0.432848	0.137755	0.00167706	0.0117927		HIPK3	11110.3	0.310508	0.0719939	1.6107e-05	0.000125121		SHROOM1	571.698	0.214623	0.0695427	0.00202729	0.0137566
ARHGAP11A	116.371	0.332074	0.105711	0.00168173	0.011823		RPL22P1	757.172	-0.200645	0.0465211	1.61061e-05	0.000125121		BLOC1S2	1137.38	-0.117042	0.0379306	0.00203089	0.013778
EXTL3-AS1	69.7086	-0.281822	0.0897171	0.0016824	0.0118251		RNA5SP392	2.41326	-1.17421	0.272289	1.61518e-05	0.000125442		SLC35C2	1300.13	0.131161	0.0425115	0.00203336	0.0137918
HSPBP1	1416.23	0.287093	0.0913984	0.00168301	0.0118269		TBC1D19	354.533	0.221076	0.0512716	1.61884e-05	0.000125699		LINC01948	43.1216	0.245268	0.0794975	0.00203398	0.013793
GPRIN1	41.0125	0.321049	0.102215	0.00168408	0.0118292		ABHD18	1749.48	0.389915	0.090431	1.61972e-05	0.00012574		DHX33	862.706	-0.121351	0.0393338	0.00203443	0.0137931
CYP2B7P	18.0263	-0.442733	0.140956	0.00168405	0.0118292		ISM1	112.728	-0.460237	0.106745	1.62108e-05	0.000125818		GORASP2	3828.06	-0.0871849	0.0282627	0.00203688	0.0138059
RTL10	642.516	-0.131085	0.0417387	0.00168592	0.0118395		NUDT14	536.616	-0.390303	0.0905268	1.62182e-05	0.000125848		DKC1	1738.55	-0.130309	0.0422429	0.00203722	0.0138059
RNU6-242P	2.30452	-0.634622	0.202122	0.00169068	0.0118704		GPN3	1356.46	0.210306	0.0487878	1.62799e-05	0.000126272		ASMTL-AS1	201.082	0.279427	0.0905999	0.0020411	0.0138292
MYH7B	21658.4	-0.382806	0.121936	0.00169299	0.0118841		VPS37B	1633.81	-0.256429	0.0594872	1.62775e-05	0.000126272		AC126474.1	7.63677	-0.420861	0.136466	0.00204243	0.0138352
LINC02630	2.75436	-1.42428	0.45372	0.00169463	0.011893		PHF20L1	3607.12	0.223047	0.0517477	1.63048e-05	0.00012641		DEF8	2512.62	0.105959	0.0343605	0.0020441	0.0138406
AL359762.1	9.72044	0.496638	0.158216	0.00169537	0.0118956		SNHG6	2340.87	-0.230409	0.0534554	1.63037e-05	0.00012641		ING5	1733.87	0.106356	0.0344885	0.00204373	0.0138406
P2RY14	354.38	-0.296896	0.0946137	0.00170114	0.0119335		GPR173	248.403	-0.341813	0.0793106	1.63403e-05	0.000126658		AC004477.1	23.4774	0.266466	0.0864134	0.00204501	0.0138437
CMTM5	799.799	0.601979	0.191843	0.00170178	0.0119354		ATXN7L2	403.106	-0.271853	0.063086	1.63815e-05	0.00012695		DDTL	921.681	0.187527	0.060817	0.0020461	0.0138465
TRAM1	4510.68	0.18626	0.0593643	0.00170352	0.011945		ARHGAP35	6609.55	0.230917	0.0535895	1.63997e-05	0.000127063		SDSL	437.446	0.269801	0.0875021	0.00204676	0.0138465
AC005703.7	5.00435	-0.914302	0.291411	0.00170398	0.0119456		CMYA5	107766	0.358764	0.0832741	1.64568e-05	0.000127478		MARCHF1	267.985	-0.252709	0.0819587	0.00204669	0.0138465
KIZ-AS1	9.63887	-0.324602	0.103479	0.00170758	0.0119682		EFNA1	2328.16	-0.271165	0.0629433	1.64676e-05	0.000127533		FHIT	520.859	0.194389	0.063049	0.00204834	0.0138542
NNT	24823.8	-0.276849	0.088259	0.00170815	0.0119696		CD320	1227.33	-0.342713	0.0795533	1.64767e-05	0.000127576		SDHAF1	395.832	0.170178	0.0552033	0.00205097	0.013863
SEC24B-AS1	43.0265	-0.282353	0.0900313	0.00171172	0.0119921		CLCC1	1661.45	0.138945	0.0322599	1.65451e-05	0.000128078		MAFIP	231.344	0.476716	0.154635	0.00205036	0.013863
TSPAN19	10.4649	-0.786158	0.250698	0.0017134	0.0120012		APH1A	4230.95	-0.136247	0.0316381	1.65913e-05	0.000128408		AC012443.2	41.0063	-0.25162	0.0816214	0.00205082	0.013863
AC005920.1	6.63417	-0.738853	0.235628	0.00171462	0.0120072		AC046143.2	4.00156	-0.573532	0.133203	1.66453e-05	0.000128798		BEND6	56.1093	-0.351202	0.113934	0.00205264	0.0138712
TNFRSF11A	109.66	0.316307	0.100879	0.0017156	0.0120114		GJA1	14525.3	0.347595	0.0807302	1.66508e-05	0.000128812		ZNF30	244.932	0.15903	0.0515984	0.00205569	0.0138861
LHFPL2	1144.52	0.264119	0.0842405	0.00171682	0.0120159		MTMR4	2020.56	0.249481	0.0579461	1.66682e-05	0.000128919		AC138230.1	15.3537	0.338373	0.109788	0.00205573	0.0138861
UBASH3A	8.93034	1.1123	0.354771	0.00171698	0.0120159		OVCH1-AS1	207.532	0.334325	0.0776532	1.6672e-05	0.000128921		RETREG3	1760.49	0.110985	0.0360174	0.00206012	0.0139127
TICAM1	483.319	0.264017	0.0842217	0.00171976	0.0120256		COMMD5	713.927	-0.184833	0.042933	1.66875e-05	0.000129012		SINHCAFP2	9.21074	-0.372192	0.120801	0.00206282	0.0139279
RFXAP	280	-0.161356	0.0514725	0.00171967	0.0120256		LIN54	474.313	0.206118	0.0478791	1.67008e-05	0.000129088		IGKJ5	4.47446	0.841679	0.273201	0.00206444	0.0139359
PTPRO	59.4417	0.394348	0.125791	0.00171883	0.0120256		CRBN	2563.27	0.165825	0.0385218	1.67208e-05	0.000129214		FBF1	341.178	0.208982	0.0678395	0.00206627	0.0139452
AL109659.2	50.5182	-0.37267	0.118882	0.00171985	0.0120256		MARK3	6487.47	0.219609	0.0510234	1.67674e-05	0.000129546		DHX40P1	34.9777	-0.485292	0.157539	0.00206682	0.0139459
ZNF337-AS1	1007.08	-0.202008	0.0644439	0.00172072	0.012029		SKA2	1521.93	0.189248	0.0439712	1.67809e-05	0.000129623		GADD45B	3942.89	-0.426898	0.138596	0.00206895	0.0139542
CIRBP	15417	-0.181212	0.0578152	0.00172247	0.0120387		AC011330.2	22.8564	-0.379774	0.0882404	1.67851e-05	0.000129627		RRM2	73.3387	-0.588606	0.191095	0.00206874	0.0139542
ZNF582	229.642	-0.130254	0.0415595	0.00172355	0.0120436		ZNF343	554.49	-0.156348	0.0363314	1.68201e-05	0.000129869		NDUFV1	20120.9	0.214932	0.0697822	0.00206969	0.0139548
GEMIN7	409.491	0.211792	0.067581	0.00172504	0.0120514		TRAF3IP2-AS1	143.92	-0.229003	0.0532217	1.68646e-05	0.000130184		LINC02352	79.0507	0.224255	0.0728098	0.00206993	0.0139548
HSPE1P4	11.4279	0.356337	0.113708	0.00172571	0.0120535		MSH3	567.228	0.219917	0.0511113	1.68729e-05	0.00013022		AP003498.1	36.3667	0.204624	0.0664378	0.00207043	0.0139551
AL583834.1	5.98773	-0.444592	0.141883	0.00172725	0.0120616		AP005019.1	6.2788	-0.728812	0.16939	1.68825e-05	0.000130267		MDH1B	75.9928	0.28594	0.0928441	0.0020715	0.0139593
ARG2	287.995	0.540039	0.172365	0.00172965	0.012068		AC109635.7	2.17051	-2.1611	0.502306	1.68986e-05	0.000130362		XAF1	5005.71	0.284411	0.0923743	0.00207768	0.013998
TTC9	253.432	0.267529	0.0853863	0.00172939	0.012068		JKAMP	1625.12	0.1438	0.0334246	1.6909e-05	0.000130414		ACAP1	322.329	0.237606	0.0771759	0.00207866	0.0139991
SH3RF1	994.32	0.24725	0.0789148	0.00172953	0.012068		PPM1K	21102.7	0.404316	0.0939814	1.69198e-05	0.000130469		NYNRIN	1403.74	0.203679	0.0661564	0.00207874	0.0139991
LINC02355	7.58594	-0.810474	0.258672	0.00172906	0.012068		RPS2P55	270.735	-0.454873	0.105742	1.69465e-05	0.000130647		ELK1	1357.73	-0.120996	0.0393017	0.00207945	0.0140008
TPTE2P5	28.0168	-0.327835	0.104648	0.0017319	0.012081		LRCH4	2020.35	-0.286286	0.0665581	1.69801e-05	0.000130878		RDH11	1443.01	-0.0925029	0.030049	0.00208117	0.0140093
ADAM33	2442.98	-0.348266	0.111174	0.00173251	0.0120826		NBPF8	1094.96	-0.233472	0.0542842	1.70092e-05	0.000131074		LOXL2	971.944	-0.338861	0.110088	0.00208324	0.0140203
LINC00882	328.097	-0.206352	0.0658915	0.00173806	0.0121188		MIR503HG	147.887	-0.484199	0.112592	1.70423e-05	0.000131301		AC008764.6	43.9684	0.228606	0.0742835	0.00208763	0.0140467
UBAP1L	419.281	-0.250778	0.0800843	0.00173958	0.0121267		PTPN9	1247.75	-0.187864	0.0436958	1.71291e-05	0.000131941		ZNF496	1516.77	0.0882666	0.0286841	0.00208956	0.0140567
PEA15	20675.1	0.186433	0.0595391	0.00174052	0.0121307		SLC49A3	450.664	-0.298769	0.0694953	1.71478e-05	0.000132056		STARD4	934.186	-0.288276	0.0936895	0.00209144	0.0140633
TPT1P12	2.74298	-0.752588	0.240381	0.00174324	0.012147		KAZALD1	506.799	-0.467984	0.108861	1.71621e-05	0.000132138		AC211486.8	2.9474	0.294609	0.0957468	0.00209124	0.0140633
SNX8	889.31	0.193433	0.0617873	0.00174428	0.0121516		ASCC1	1795.2	0.219215	0.0509952	1.71779e-05	0.000132231		IFNGR1	7436.31	-0.138577	0.0450422	0.00209365	0.0140751
TTLL1	411.848	-0.203039	0.0648584	0.00174513	0.0121549		CPEB4	9343.29	0.391575	0.0910972	1.72016e-05	0.000132385		INIP	719.624	-0.114785	0.0373116	0.00209524	0.0140814
KCNA7	71.6361	0.622344	0.198814	0.0017464	0.0121612		ETV7	16.8737	-1.05426	0.24527	1.72064e-05	0.000132393		AC105053.1	7.64753	-0.567996	0.184633	0.00209549	0.0140814
MIEF2	1458.85	-0.244751	0.078193	0.00174752	0.0121663		DDX6	6043.87	0.172683	0.0401782	1.72402e-05	0.000132625		SNX9	3361.74	-0.0895296	0.0291035	0.00209622	0.0140833
PTH1R	898.715	-0.337409	0.107805	0.00174921	0.0121755		RP9P	443.399	-0.242157	0.0563438	1.7247e-05	0.000132625		TMPO-AS1	22.8866	0.268248	0.0872066	0.00209798	0.0140921
SMIM10L2B	300.41	-0.280829	0.0897386	0.00175161	0.0121895		AC005632.3	13.4426	-0.586192	0.136392	1.72476e-05	0.000132625		QKI	20675.7	-0.154879	0.0503533	0.00209914	0.0140968
CLEC4F	54.0259	-0.614195	0.196286	0.00175358	0.012198		AC016590.4	310.19	0.479759	0.111636	1.72699e-05	0.000132768		IGF1R	3726.47	-0.153881	0.0500348	0.00210158	0.0141041
SGMS1	1302.67	0.170689	0.0545486	0.00175329	0.012198		TMEM163	55.1285	-0.583506	0.135781	1.72819e-05	0.000132803		SESTD1	1798.52	-0.130754	0.0425138	0.002101	0.0141041
AD000864.1	11.4914	0.409625	0.130923	0.00175553	0.012209		PRR29	182.708	-0.46693	0.108654	1.72806e-05	0.000132803		AJ003147.3	32.6284	0.269194	0.0875289	0.00210158	0.0141041
AC015813.1	2104.95	-0.237882	0.0760397	0.00175761	0.0122208		CLDN18	14.6999	-0.889341	0.206954	1.72905e-05	0.00013284		PPP4R4	14.8752	-0.884292	0.287552	0.0021033	0.0141126
MAFK	6953.54	0.321303	0.102715	0.00175945	0.0122309		AC073861.1	653.918	-0.305017	0.0709893	1.7339e-05	0.000133183		BRWD1	3274.82	-0.14587	0.0474356	0.00210428	0.0141161
FBXL5	6221.42	-0.169458	0.0541777	0.00176109	0.0122397		ETAA1	645.429	0.187282	0.0435937	1.73837e-05	0.000133498		AP006621.2	19.1166	0.319838	0.10402	0.00210673	0.0141265
PUS7	479.661	0.211317	0.0675683	0.00176322	0.0122518		PTMAP4	4.96407	-0.482195	0.112252	1.74198e-05	0.000133747		AC090186.1	4.2645	-0.499608	0.162484	0.00210629	0.0141265
ZBTB7B	2156.28	0.20148	0.0644244	0.00176365	0.0122522		CATSPER2	251.417	-0.343019	0.079855	1.74281e-05	0.000133781		KRI1	1434.99	0.148373	0.0482597	0.00210871	0.0141367
TRIM66	657.686	-0.260311	0.083243	0.00176525	0.0122607		TSPAN13	1549.35	-0.298867	0.069588	1.74849e-05	0.000134189		FCMR	223.921	-0.295164	0.0960332	0.00211523	0.0141774
AL109840.2	5.38375	-0.713799	0.228282	0.00176701	0.0122676		UHRF1	35.307	-0.767878	0.178795	1.74889e-05	0.000134191		RHOT1P3	14.5072	-0.357083	0.116184	0.00211621	0.0141809
AC026495.2	2.17133	-0.594909	0.190257	0.00176677	0.0122676		AC019171.1	13.6795	-0.47041	0.109538	1.75095e-05	0.000134319		AC010530.1	5.43526	-0.442162	0.14393	0.00212583	0.0142423
DPYSL4	2105.92	-0.400727	0.128185	0.00177098	0.0122926		MIF-AS1	546.599	-0.717348	0.167055	1.75416e-05	0.000134537		LINC00670	49.1987	-0.448586	0.146035	0.00212796	0.0142535
SHANK2	13.6659	-0.485953	0.155466	0.00177329	0.0123059		AC092384.2	49.074	-0.576768	0.13432	1.75503e-05	0.000134575		AL158212.5	9.55659	-0.336826	0.109667	0.00213095	0.0142704
TMEM51-AS1	27.4716	-0.374547	0.119836	0.00177499	0.0123151		MRPS35	3426.57	0.222267	0.0517643	1.75625e-05	0.00013462		AC007952.1	6.41273	0.369543	0.120324	0.00213168	0.0142723
PPWD1	1362.67	-0.114686	0.0366944	0.00177549	0.0123159		RNLS	649.992	0.270569	0.0630138	1.75638e-05	0.00013462		OAT	2452.78	-0.111335	0.0362519	0.00213237	0.0142738
CSMD2	54.4206	0.441057	0.141123	0.00177605	0.0123171		PCDHB6	60.1478	-0.315142	0.0734142	1.76548e-05	0.000135289		FBXO11	2756.99	-0.162157	0.0528071	0.00213532	0.0142874
NIPSNAP3B	2321.54	-0.211878	0.0678037	0.00177881	0.0123336		FAM181B	20.4011	-0.586691	0.136688	1.76909e-05	0.000135537		RNF169	840.68	-0.188945	0.0615298	0.00213489	0.0142874
HAUS2	760.548	0.144658	0.0462965	0.00178039	0.012342		ARHGAP17	3443.81	-0.141631	0.0329992	1.771e-05	0.000135633		LAMTOR1	3951.81	0.109677	0.0357196	0.00213696	0.0142892
FUOM	156.21	0.34608	0.110761	0.00178077	0.012342		MOB2	1868.27	-0.205119	0.047792	1.77149e-05	0.000135633		FAM91A1	1277.88	-0.165407	0.0538682	0.00213644	0.0142892
Z95115.1	142.676	-0.20337	0.0650893	0.0017812	0.0123422		RD3L	957.19	0.460001	0.107178	1.77123e-05	0.000135633		LINC00899	257.597	0.229031	0.0745896	0.00213665	0.0142892
IL10	31.7777	0.636052	0.203583	0.00178234	0.0123475		PTMAP2	26.3113	-0.359028	0.083655	1.77255e-05	0.000135685		EFS	498.37	0.217413	0.070828	0.00214354	0.0143301
CD164	8111.93	0.189778	0.0607453	0.00178314	0.012349		ZNF251	1870.91	-0.351475	0.0818968	1.77329e-05	0.000135713		IDH3B	8404.83	0.160819	0.0523929	0.00214435	0.0143317
AC090950.2	1.77433	-1.15569	0.369925	0.00178333	0.012349		SERBP1P3	4.88537	-1.23436	0.287631	1.7749e-05	0.000135807		CLSTN1	5463.06	0.102437	0.0333735	0.0021447	0.0143317
BCL10	409.711	0.198461	0.0635351	0.00178624	0.0123586		DAG1	10634.1	0.243802	0.0568118	1.77557e-05	0.000135828		ICAM4	15.1982	0.429526	0.139961	0.00214848	0.0143416
COX11	2432.22	-0.140794	0.0450734	0.00178612	0.0123586		BOD1L1	2444.52	0.200033	0.0466133	1.77608e-05	0.000135839		PCDHB5	212.584	0.196659	0.064078	0.00214734	0.0143416
SIGLEC7	47.0644	0.398392	0.12754	0.00178611	0.0123586		AC090510.2	26.0594	-0.380616	0.0886992	1.77801e-05	0.000135957		VPS4B	1439.24	-0.122241	0.0398322	0.00214848	0.0143416
NOXA1	243.858	-0.483405	0.154755	0.00178608	0.0123586		AC130689.1	156.67	0.242348	0.0564782	1.7787e-05	0.000135981		PLCG1	5564.95	0.141261	0.0460299	0.00214845	0.0143416
ZNF710-AS1	3942.8	-0.252386	0.0808035	0.00178741	0.012364		AC140479.5	94.2431	-0.406607	0.0947996	1.79379e-05	0.000137105		AC005153.1	52.0295	0.552988	0.180186	0.0021479	0.0143416
RETREG2	2255.25	0.0993679	0.031815	0.0017883	0.0123654		RFLNA	14.7054	-0.757719	0.176665	1.79461e-05	0.000137138		SLC22A18	627.391	0.307857	0.100319	0.00214934	0.0143442
PTPN2	940.621	0.13633	0.0436499	0.00178861	0.0123654		ANKRD54	879.454	-0.190307	0.0443714	1.7951e-05	0.000137146		DGKG	2236.18	-0.27659	0.0901363	0.00215081	0.0143479
LINC00862	4.20862	0.678251	0.217163	0.00178875	0.0123654		PIP4K2A	1121.36	-0.203805	0.047519	1.79552e-05	0.000137149		ETV3	1091.02	-0.131628	0.0428952	0.00215071	0.0143479
MBD4	1804.06	0.127865	0.0409434	0.00179038	0.012374		ZNF26	556.6	-0.236308	0.055105	1.8003e-05	0.000137485		TLE2	2699.37	0.185091	0.0603217	0.00215208	0.0143514
GOLGA8Q	145.214	-0.382249	0.122409	0.00179182	0.0123787		GLTP	1507.15	-0.147947	0.0345017	1.80211e-05	0.000137593		TP53RK	535.257	-0.104344	0.0340063	0.00215225	0.0143514
ECI2	8196.23	-0.176201	0.056425	0.00179169	0.0123787		PITPNM2	2134.15	-0.26287	0.0613106	1.80689e-05	0.000137929		ACSL1	21189.3	-0.228717	0.0745445	0.00215358	0.0143572
HRNR	33.281	-0.442689	0.141785	0.00179464	0.0123955		CFHR1	175.18	-0.587702	0.137083	1.80936e-05	0.000138088		SLC26A11	417.046	0.184481	0.0601333	0.00215589	0.0143664
PEX3	923.126	-0.165474	0.0530042	0.00179684	0.0124004		BCYRN1	32.1165	-0.574544	0.134026	1.81245e-05	0.000138294		AL031733.2	14.8841	0.522572	0.170333	0.00215545	0.0143664
STEAP4	5581.12	0.29965	0.0959814	0.00179649	0.0124004		FBXW9	123.745	-0.342024	0.079788	1.81377e-05	0.000138336		LOH12CR2	89.6473	0.211182	0.0688383	0.00215645	0.0143671
THEMIS2	542.933	0.362974	0.116267	0.00179689	0.0124004		SULF2	3023.11	-0.297407	0.0693792	1.8136e-05	0.000138336		ARHGEF9	3137.26	-0.161248	0.0525715	0.00216057	0.0143915
AP000347.1	229.444	-0.239027	0.0765603	0.0017958	0.0124004		SLC46A3	1525.65	0.183996	0.0429249	1.81547e-05	0.000138436		EP300	3193.59	-0.15323	0.0499768	0.00216933	0.0144455
ART1	8.20157	-0.993135	0.318136	0.0017979	0.0124048		AL355803.1	7.25905	-0.839742	0.195924	1.81864e-05	0.000138648		MARS1	4217.6	-0.109778	0.0358054	0.0021696	0.0144455
C1QTNF3	120.223	-0.315421	0.101044	0.00179853	0.0124065		ZNF337	620.433	-0.379475	0.0885447	1.82178e-05	0.000138858		PRDX5	10898.7	0.194808	0.0635487	0.00217306	0.0144654
LMCD1	4555.75	0.659134	0.211156	0.001799	0.012407		PCLO	299.811	0.517301	0.120714	1.82441e-05	0.000139029		AL132655.2	6.38733	0.602758	0.196636	0.00217421	0.01447
ZNF831	20.2961	0.578106	0.185247	0.00180404	0.0124354		COL8A1	2944.79	-0.460465	0.107458	1.8268e-05	0.000139181		SMAD4	3968.07	-0.0992283	0.0323721	0.00217499	0.0144721
RELL1	987.897	0.244846	0.0784586	0.00180418	0.0124354		SLC7A11	40.5817	-0.740199	0.172744	1.82776e-05	0.000139195		PHF6	810.207	-0.143394	0.0467868	0.0021778	0.0144876
AC024588.1	33.9377	-0.47913	0.153536	0.00180465	0.0124354		INPP1	1126.76	-0.201192	0.0469528	1.82748e-05	0.000139195		RBM41	428.682	-0.200142	0.0653104	0.00218051	0.0145026
AP002761.4	503.764	0.257972	0.0826653	0.00180432	0.0124354		CCDC130	1633.79	-0.26106	0.0609289	1.83009e-05	0.000139343		RNU2-2P	4.77733	0.791498	0.258289	0.00218116	0.0145038
NPRL2	1032.48	-0.139617	0.0447466	0.00180739	0.0124516		SEMA3F-AS1	193.121	-0.304083	0.0709717	1.83093e-05	0.000139377		CYTOR	486.215	-0.356757	0.116424	0.00218177	0.0145048
ZNF251	1870.91	-0.270157	0.0865935	0.00180956	0.0124639		VIP	170.607	-0.465283	0.10861	1.83586e-05	0.000139722		MUC3A	1191.85	0.305905	0.0998448	0.00218539	0.0145257
CISH	1627.5	0.442622	0.141884	0.00181096	0.0124709		SGK2	45.1469	-0.713947	0.166667	1.83825e-05	0.000139811		NAT14	294.604	0.204768	0.0668372	0.00218627	0.0145269
AURKB	22.8029	0.792783	0.254138	0.00181156	0.0124723		GOLGA1	1651.51	0.121504	0.0283646	1.8386e-05	0.000139811		AC130371.2	57.5645	0.304648	0.0994393	0.0021865	0.0145269
PCDHA10	21.0768	-0.633081	0.202964	0.00181358	0.0124836		SPDYA	55.8382	-0.371603	0.0867473	1.8378e-05	0.000139811		NRN1	875.968	0.19266	0.0628971	0.00219056	0.0145508
AC116351.1	911.816	-0.409121	0.131167	0.0018141	0.0124845		PRKDC	4683.53	0.243398	0.0568204	1.83857e-05	0.000139811		DDX56	2451.73	0.118271	0.0386154	0.00219275	0.0145592
GRK2	4180.87	0.155264	0.0497804	0.00181474	0.0124863		TRA2B	4162.82	-0.174627	0.040771	1.84286e-05	0.000140105		QTRT1	1397.33	0.181888	0.0593856	0.00219252	0.0145592
AL365203.2	231.752	0.307511	0.0985973	0.00181556	0.0124893		RNF103	4119.55	0.198582	0.0463684	1.84643e-05	0.000140347		RASA4CP	192.075	0.242753	0.0792655	0.00219472	0.0145691
AL161756.2	2.67654	-0.695483	0.223018	0.00181769	0.0125012		RBBP5	774.033	0.16774	0.0391691	1.84841e-05	0.000140467		NELFA	741.322	0.178701	0.0583604	0.00219842	0.0145841
PRDM5	487.532	-0.174095	0.0558308	0.00181925	0.0125093		IL17D	124.114	-0.486075	0.113513	1.85133e-05	0.000140659		RNU6-1	2.56432	-0.706421	0.230706	0.0021987	0.0145841
SMG9	900.931	0.188876	0.0605726	0.00181969	0.0125096		ADAM23	5546.44	0.30862	0.072082	1.85627e-05	0.000140957		ARPC3P1	15.0208	-0.221678	0.0723942	0.00219788	0.0145841
ALOXE3	3.26064	1.883	0.603905	0.00182056	0.012513		EGF	658.251	0.383099	0.0894779	1.85643e-05	0.000140957		TATDN1P1	8.53736	0.280392	0.0915725	0.00219885	0.0145841
PTK7	313.953	0.335821	0.107723	0.00182425	0.0125317		AC092375.2	71.4752	-0.466477	0.10895	1.85582e-05	0.000140957		CTNND2	847.629	-0.335476	0.109568	0.00220002	0.0145888
ZSCAN30	1782.62	-0.180694	0.0579609	0.00182382	0.0125317		VIM-AS1	56.8125	-0.359665	0.0840141	1.86051e-05	0.000141236		COL5A2	3411.49	-0.304944	0.0996127	0.00220379	0.0146107
AL592424.1	235.288	-0.267209	0.0857148	0.00182445	0.0125317		TMC7	188.321	-0.323284	0.0755181	1.86157e-05	0.000141287		AL158211.1	22.1172	0.327253	0.106905	0.00220486	0.0146146
EBF2	1562.98	-0.225235	0.0722524	0.00182493	0.0125323		AC023825.2	2.61124	-0.852126	0.199073	1.865e-05	0.000141517		AC091965.4	10.119	0.387241	0.126515	0.00220725	0.0146274
VWA8	3396.61	-0.251219	0.0805915	0.00182586	0.0125361		AC084816.1	8.561	-5.19252	1.21327	1.87098e-05	0.000141941		AL118558.3	70.4331	0.258677	0.0845153	0.00220809	0.0146299
COL5A3	5038.25	-0.277478	0.0890318	0.0018294	0.0125576		SLIT3	1842.6	-0.394744	0.0922706	1.88484e-05	0.000142962		INF2	3347.99	0.225495	0.073679	0.00220959	0.0146367
HJV	2384.16	-0.371854	0.119318	0.00183012	0.0125599		EMC2	2191.16	0.150813	0.0352531	1.8857e-05	0.000142996		MSMO1	684.05	-0.221624	0.0724316	0.00221507	0.0146533
MLXIP	4282.23	0.152606	0.0489751	0.00183323	0.0125786		TMTC1	4425.46	0.295101	0.0689829	1.8868e-05	0.00014305		EIF2AK4	2019.63	-0.113849	0.0372083	0.00221508	0.0146533
LY6G5B	860.409	-0.318756	0.102311	0.00183603	0.0125952		FBXO34	1283.28	0.215452	0.0503735	1.89349e-05	0.000143522		AP1AR	730.309	-0.148983	0.0486878	0.00221369	0.0146533
C10orf71	5528.73	-0.334276	0.1073	0.00183737	0.0126017		AL645929.1	18.7523	-0.490328	0.114641	1.89383e-05	0.000143522		NAV2	3471.7	-0.183639	0.0600181	0.00221533	0.0146533
SLC35E1	2028.38	0.111047	0.0356486	0.00183913	0.0126084		MAP3K12	991.987	-0.299173	0.0699506	1.89496e-05	0.000143577		KEL	20.6585	0.408784	0.133599	0.00221488	0.0146533
LENG8-AS1	123.981	-0.241047	0.0773809	0.00183902	0.0126084		BAZ1A	951.03	-0.295085	0.0690042	1.89999e-05	0.000143927		ABCA17P	23.717	0.312907	0.10226	0.00221392	0.0146533
NSA2	3179.04	0.169571	0.0544375	0.00183964	0.0126092		S100A12	118.716	-0.96819	0.226414	1.9011e-05	0.000143981		AC132938.2	8.72434	0.485185	0.158571	0.00221539	0.0146533
GCFC2	923.557	-0.137969	0.0443042	0.00184495	0.0126407		AC044787.1	55.28	-0.299763	0.0701045	1.90324e-05	0.000144112		AC119403.1	30.5315	0.385472	0.12599	0.00221677	0.0146593
SLC5A7	24.9133	-0.649948	0.208711	0.00184501	0.0126407		RPL17P43	13.6245	-0.48202	0.112771	1.917e-05	0.000145123		HCG18	1145.11	-0.112169	0.0366629	0.00221732	0.0146598
GLIS2	1256.73	0.310092	0.0995872	0.0018471	0.0126494		ARHGAP6	629.393	-0.253054	0.0592042	1.91777e-05	0.000145151		SLC35F2	104.224	-0.315186	0.103035	0.00222056	0.0146782
SCG5	23.9889	0.604036	0.193992	0.00184746	0.0126494		RPL10AP6	205.974	-0.239418	0.0560177	1.92021e-05	0.000145305		AGAP5	318.862	0.33461	0.109394	0.00222263	0.0146856
QARS1	7896.07	-0.147915	0.0475034	0.00184703	0.0126494		FAM98A	3568.07	0.196479	0.0459743	1.92285e-05	0.000145454		AL118516.1	133.656	0.238735	0.0780485	0.00222226	0.0146856
AC098484.4	146.418	-0.190918	0.0613174	0.00184821	0.0126518		TIPRL	2054.79	0.158387	0.0370617	1.92341e-05	0.000145454		MEOX2	827.856	0.242233	0.079196	0.00222337	0.0146866
DCUN1D3	855.377	0.218727	0.0702611	0.00185158	0.0126723		AL645940.1	7.41099	-0.832163	0.194721	1.92325e-05	0.000145454		LRAT	5.79761	0.975644	0.318993	0.00222434	0.0146866
AC074325.1	6.05833	-0.88799	0.285255	0.00185213	0.0126733		AC005224.3	14.5586	-0.541236	0.126662	1.928e-05	0.00014577		INPPL1	7298.84	0.117861	0.0385358	0.00222467	0.0146866
DCLRE1B	176.171	0.176814	0.0568047	0.00185408	0.0126839		SNX33	1867.43	-0.21173	0.049552	1.92959e-05	0.000145859		SLC29A2	1471.77	0.240257	0.0785524	0.00222403	0.0146866
UTP4	1434.18	0.170597	0.0548101	0.00185497	0.0126873		RASD1	2091.31	-0.844384	0.197622	1.93107e-05	0.000145941		CD177P1	2.24198	-1.74837	0.571668	0.00222551	0.014689
UQCRB	43077.6	-0.224821	0.0722385	0.00185694	0.0126982		CARD19	787.445	-0.280438	0.0656429	1.93569e-05	0.000146259		DYSF	5712.77	-0.165756	0.0542476	0.00224646	0.0148242
AC092960.2	7.23759	-0.383417	0.12322	0.00186041	0.0127192		CD2BP2	2984.08	-0.162721	0.0380979	1.94477e-05	0.000146899		MARCHF11	113.795	0.391853	0.128271	0.00225157	0.0148548
LSG1	1792.4	0.118409	0.0380657	0.0018668	0.0127602		TBC1D3	61.6089	-0.414632	0.0970782	1.94498e-05	0.000146899		WWP1	6612.75	-0.18596	0.0608749	0.00225218	0.0148556
LDHAP7	16.4685	0.411552	0.132308	0.00186726	0.0127606		F12	3.78837	-1.78414	0.417731	1.94582e-05	0.000146931		LBP	25.9203	-1.20987	0.396069	0.00225291	0.0148573
PFDN1	3609.4	-0.140538	0.0451832	0.00186831	0.0127651		GLT8D2	688.871	-0.341953	0.0800679	1.94785e-05	0.000147034		NEB	946.148	-0.545934	0.178789	0.00226186	0.0149132
EXOG	2104.28	-0.230042	0.0739646	0.00186985	0.0127729		PLA2G4B	211.033	-0.679109	0.159013	1.94801e-05	0.000147034		CNOT2	2189.99	-0.081648	0.0267411	0.00226359	0.0149183
AC008659.1	24.7167	-0.722654	0.23237	0.0018713	0.0127801		AP002748.5	32.6686	-4.42036	1.03506	1.94919e-05	0.000147092		IGHD	28.5443	0.985739	0.322844	0.00226342	0.0149183
MTCO2P12	9280.81	-0.626939	0.201603	0.00187235	0.0127845		XPR1	7681.73	0.339606	0.0795346	1.95545e-05	0.000147502		AL158214.2	31.8305	0.314293	0.102939	0.00226424	0.0149194
SERBP1P1	126.604	0.18577	0.0597432	0.00187419	0.0127944		AMIGO1	1431.99	0.265803	0.0622498	1.95526e-05	0.000147502		DPY19L1	1997.73	-0.143992	0.0471637	0.00226546	0.0149243
MAPK9	2974.09	-0.125317	0.0403027	0.00187474	0.0127955		ALG5	617.383	-0.179922	0.042138	1.95629e-05	0.000147534		CYSRT1	20.8238	0.346157	0.113393	0.00226772	0.014936
RTN1	86.4208	0.340736	0.109604	0.00187862	0.0128165		SPNS2	1362.96	-0.418028	0.0979057	1.95737e-05	0.000147585		HS6ST3	212.595	-0.525361	0.172108	0.00226943	0.0149441
IGLV1-44	18.4311	1.02869	0.330896	0.00187857	0.0128165		LIPA	1733.45	-0.295377	0.0691812	1.95818e-05	0.000147614		RPL21P120	35.3898	0.239164	0.0783583	0.00227183	0.0149567
MIS18A-AS1	7.65171	-0.562868	0.181063	0.00187925	0.0128182		SLC35G1	174.944	0.282074	0.0660687	1.95998e-05	0.000147719		SPHK1	565.393	-0.457669	0.149956	0.00227314	0.0149622
DPP9-AS1	25.9643	-0.334098	0.107481	0.00188073	0.0128255		KIF5A	41.0365	-0.605491	0.141826	1.96121e-05	0.00014778		AC092794.2	5.18122	0.472537	0.154837	0.00227453	0.0149682
AL157871.2	29.3819	-0.498913	0.160509	0.0018816	0.0128288		WDR44	1056.01	0.197267	0.0462092	1.96346e-05	0.000147919		HGF	412.47	-0.323347	0.105958	0.00227587	0.0149739
KCNJ10	15.1031	0.446387	0.143627	0.00188382	0.0128384		AC004584.3	31.2436	0.695751	0.162985	1.96528e-05	0.000148025		AC016722.2	31.7677	-0.301707	0.0988825	0.00227951	0.0149946
IPO4	679.084	0.360655	0.116042	0.00188372	0.0128384		ZSWIM4	134.462	-0.563514	0.132015	1.96746e-05	0.000148158		RRNAD1	841.765	0.117708	0.0385849	0.00228372	0.0150192
CCT8	7153.83	0.146763	0.047229	0.00188691	0.0128568		SCGB3A1	4.53285	-1.35834	0.318268	1.97297e-05	0.000148541		TTC21B	1170.99	-0.148221	0.0485926	0.00228631	0.015033
AC016394.3	47.2853	-0.237585	0.0764583	0.00188754	0.0128584		AKAP11	2539.76	0.260531	0.0610473	1.97499e-05	0.000148661		ZNF484	206.835	-0.14965	0.0490641	0.00228776	0.0150394
ZNF763	220.526	-0.240605	0.0774371	0.00188932	0.0128678		MPP5	1275.99	0.204011	0.0478047	1.97598e-05	0.000148705		COX6A2	19758.4	0.40034	0.131266	0.00228963	0.0150485
RNA5SP312	5.85959	-0.411622	0.132498	0.0018923	0.0128854		AC018904.1	44.0238	-0.352152	0.0825222	1.97801e-05	0.000148826		PPIL4	1090.09	-0.100906	0.0330884	0.00229144	0.0150572
STXBP5-AS1	84.438	-0.225912	0.0727373	0.00189726	0.0129164		HS3ST3B1	273.548	-0.359619	0.0842765	1.98004e-05	0.000148948		TTLL1	411.848	0.174381	0.0571923	0.00229581	0.0150827
EDEM1	1289.92	0.155341	0.0500329	0.00190425	0.0129613		MIR6859-3	16.5659	-0.309558	0.0725492	1.98234e-05	0.000149089		AL513550.1	174.315	0.246443	0.0808294	0.00229662	0.0150849
FZD10-AS1	44.4471	-0.496616	0.159987	0.00190862	0.0129883		PHLDA1	2667.9	-0.477279	0.111864	1.98489e-05	0.000149249		ABHD17B	581.697	-0.145259	0.047646	0.00229827	0.0150894
AL157369.1	4.87417	-0.53037	0.170872	0.00190984	0.0129938		KHDRBS3	549.45	-0.240785	0.0564374	1.98644e-05	0.000149321		ADSL	2836.23	-0.139561	0.0457769	0.00229815	0.0150894
SPATA18	186.517	-0.305841	0.0985501	0.00191306	0.013013		COL11A2	295.249	-0.472152	0.110668	1.98668e-05	0.000149321		AF230666.1	22.5832	-0.241527	0.0792268	0.00229946	0.015094
TEX52	17.2415	-0.399008	0.128574	0.00191349	0.0130132		AC106845.1	129.914	-0.385445	0.0903641	1.99487e-05	0.000149905		PTGFRN	7169.03	-0.176937	0.0580413	0.00230012	0.0150951
SCARB2	9117.04	0.12135	0.0391062	0.00191519	0.013022		RTL5	405.079	-0.238001	0.0558007	1.99722e-05	0.00015005		ZNF32-AS1	23.1125	0.218693	0.0717401	0.00230062	0.0150952
MON1B	1590.12	0.1156	0.0372554	0.00191624	0.0130264		NTN5	23.763	-0.617182	0.144713	2.00011e-05	0.000150236		GPR146	787.712	0.268837	0.0881993	0.00230319	0.0151089
AL589743.5	5.71078	-0.698592	0.225187	0.00192041	0.013052		AL645728.2	40.0907	-0.679472	0.159339	2.00509e-05	0.000150578		SRP19	1479.31	-0.0990644	0.0325022	0.00230424	0.0151126
TRAPPC12	2537.98	-0.160857	0.0518534	0.00192126	0.013055		KCNIP3	292.744	-0.41624	0.0976173	2.00805e-05	0.000150737		SREK1	4047.59	-0.119528	0.0392252	0.00230975	0.0151456
KRT16P6	36.5933	-0.72268	0.232995	0.00192415	0.0130719		C1QL1	68.973	-0.883379	0.207172	2.00802e-05	0.000150737		AC004024.1	4.64552	-0.497512	0.16328	0.00231143	0.0151534
MEFV	58.8085	0.416466	0.134281	0.00192571	0.0130743		SLC35B3	757.891	-0.157199	0.036867	2.00852e-05	0.000150741		ZNF480	1013.87	-0.130749	0.0429122	0.00231216	0.015155
DCAF16	1298.57	-0.137671	0.0443888	0.00192555	0.0130743		CGA	8.07449	-2.1399	0.501881	2.01022e-05	0.000150824		ELK4	2408.67	-0.215862	0.0708479	0.00231268	0.0151552
LINC02502	733.525	-0.310522	0.100119	0.00192517	0.0130743		TBC1D31	381.093	0.214356	0.0502744	2.01048e-05	0.000150824		DHRS4L1	20.541	0.686077	0.225196	0.00231468	0.0151613
IDI2	4.23025	-0.777761	0.250792	0.00192722	0.0130767		TMEM178B	3988.33	0.531901	0.124785	2.02134e-05	0.000151575		ANO7L1	35.2491	0.25985	0.0852939	0.00231506	0.0151613
DHRS7C	1004.94	-0.681878	0.219875	0.00192729	0.0130767		AC008507.1	22.8323	-0.378381	0.0887693	2.02131e-05	0.000151575		GLIS2-AS1	18.447	0.425612	0.139704	0.00231505	0.0151613
RPS3AP6	1847.85	0.19045	0.0614095	0.00192665	0.0130767		NCF1C	88.5474	-0.548424	0.128679	2.02662e-05	0.000151939		MRPS2	2506.19	0.168673	0.0553677	0.00231586	0.015162
CEP112	900.08	-0.130339	0.0420406	0.00193313	0.0131109		NSD1	2873.01	0.190031	0.0445989	2.03627e-05	0.000152598		RASSF5	612.424	-0.282163	0.0926225	0.00231614	0.015162
RHEBP2	564.007	0.166915	0.0538371	0.00193277	0.0131109		AC022167.2	178.874	-0.415757	0.097575	2.03603e-05	0.000152598		BCAP29	4913.95	-0.191471	0.0628541	0.00231691	0.0151638
AC020930.1	1.34388	-1.87972	0.606334	0.00193431	0.0131161		SPAG5	128.497	-0.42629	0.100058	2.04018e-05	0.000152827		DNAAF5	1163.98	0.129696	0.0425797	0.00231949	0.0151775
AL359220.1	103.582	-0.246663	0.0795707	0.0019357	0.0131227		RAB44	14.6676	-0.696747	0.163538	2.03996e-05	0.000152827		AL360020.1	6.37025	-0.756671	0.248443	0.00232178	0.0151893
MSNP1	50.7315	0.326995	0.105487	0.00193621	0.0131235		ZNF229	412.434	0.22231	0.0521812	2.04116e-05	0.000152868		SMG8	688.952	-0.127426	0.0418411	0.00232319	0.0151953
ZNF391	100.092	-0.262058	0.0845439	0.00193736	0.013124		NUDT10	22.8276	-0.49497	0.116194	2.04565e-05	0.000153173		KCNS3	373.578	0.256001	0.084063	0.00232416	0.0151985
PARP6	2885.79	-0.104072	0.033575	0.00193721	0.013124		GPR84	20.2132	-0.855209	0.200795	2.05242e-05	0.000153647		AC073569.3	7.39848	-0.378191	0.124198	0.00232626	0.0152091
ABCF1	3760.23	0.136872	0.0441572	0.0019375	0.013124		CLIC5	23031.4	0.293703	0.0689605	2.05346e-05	0.000153693		PPP1R2	2616.96	-0.107313	0.0352431	0.00232734	0.0152097
RRP1	697.323	0.203213	0.0655713	0.00194097	0.0131435		ATXN7L3B	3943.55	0.144208	0.0338613	2.05546e-05	0.00015381		AC133552.5	67.1046	0.330717	0.108612	0.00232721	0.0152097
C3orf33	400.98	-0.164644	0.0531268	0.0019412	0.0131435		TBX2	2505.16	-0.335368	0.0787507	2.05703e-05	0.000153896		RABL2A	600.758	0.131451	0.0431773	0.00233108	0.0152309
CD163	4220.38	0.499852	0.161323	0.00194533	0.0131687		AC093627.6	10.374	-1.21748	0.28589	2.05754e-05	0.000153901		RPS10-NUDT3	2916.86	-0.335726	0.110278	0.00233173	0.015232
TLR2	531.871	0.369104	0.119149	0.00194945	0.0131938		USP14	3495.38	0.160268	0.0376494	2.07329e-05	0.000155047		SNRNP25	2520.34	0.179454	0.0589655	0.00233945	0.0152792
IKBKG	663.934	0.180553	0.0582863	0.00195031	0.0131968		AC105219.1	30.0041	-0.425929	0.100061	2.07473e-05	0.000155122		AC012306.2	129.377	0.15354	0.0504532	0.00234064	0.0152838
SLC46A3	1525.65	-0.140818	0.0454619	0.00195166	0.0132005		INSIG1	1040.44	-0.327784	0.0770147	2.07997e-05	0.000155453		AL354836.1	113.534	0.28181	0.0926072	0.00234175	0.0152879
AC112777.1	8.91323	0.548851	0.177191	0.00195152	0.0132005		AC092794.2	5.18122	-0.767835	0.180407	2.08002e-05	0.000155453		PRICKLE2	904.674	-0.236546	0.0777342	0.00234226	0.015288
AC106052.1	9.40295	-0.42447	0.137039	0.00195209	0.0132006		MTR	5499.17	0.229135	0.0538393	2.08214e-05	0.000155513		DHX40	1608.6	-0.11078	0.0364089	0.00234499	0.0153026
AC011451.3	15.3461	-0.365886	0.118133	0.00195341	0.0132068		DHRS1	595.172	-0.237878	0.0558933	2.08182e-05	0.000155513		AOX1	537.667	-0.426678	0.140256	0.002349	0.0153223
SELENON	5480.51	0.162699	0.0525378	0.00195623	0.0132203		ALG3	827.15	-0.253564	0.0595782	2.08139e-05	0.000155513		TSN	2813.39	-0.10261	0.0337295	0.00234894	0.0153223
AGFG1	3360.68	0.128901	0.0416231	0.00195582	0.0132203		BRMS1	1032.75	-0.271792	0.0638643	2.08331e-05	0.000155568		NECTIN3	345.617	-0.157385	0.0517491	0.00235549	0.0153614
TUBB3	157.472	0.915334	0.29563	0.0019601	0.0132437		BBS10	769.032	0.266057	0.0625222	2.08669e-05	0.000155788		CHD4	10245.7	-0.109909	0.0361428	0.00235821	0.0153727
TSPAN1	77.795	0.295902	0.0956021	0.00196721	0.0132889		COPS2	4130.77	0.208212	0.0489299	2.0876e-05	0.000155823		USP20	1214.31	0.118689	0.0390294	0.00235776	0.0153727
SLC9A3P3	3.54504	-1.01165	0.326904	0.00197044	0.013308		SDF2L1	563.809	-0.477749	0.112281	2.09108e-05	0.00015605		GLIS3	287.119	-0.284208	0.0934728	0.00236154	0.015388
GTF2IP13	231.034	-0.289256	0.0934854	0.00197393	0.0133288		PGM3	1416	-0.235415	0.0553296	2.09266e-05	0.000156136		HMGXB3	2129.5	-0.090892	0.0298931	0.00236133	0.015388
MIR29B2CHG	1344.96	-0.307356	0.0993461	0.00197617	0.0133411		OXCT1-AS1	110.555	0.419523	0.0986063	2.0949e-05	0.00015627		NEXN-AS1	111.153	-0.53017	0.174382	0.00236361	0.0153983
CYCSP24	9.34882	0.421459	0.136261	0.0019813	0.013373		JAK2	2819.75	0.436007	0.102482	2.0954e-05	0.000156274		GATD3A	5908.99	0.199799	0.0657217	0.00236521	0.0154023
KRT18P5	20.1025	-0.377138	0.121941	0.00198274	0.0133799		VDAC1P2	25.9539	0.409728	0.0963079	2.09648e-05	0.000156323		AC018638.6	185.552	0.326067	0.107255	0.00236489	0.0154023
RPS8P10	10.3805	0.28528	0.0922444	0.00198372	0.0133837		GNPNAT1	791.278	-0.365867	0.0860072	2.10068e-05	0.000156603		GDAP2	520.173	-0.108588	0.0357225	0.00236757	0.0154145
AC242426.2	65.5432	-0.489619	0.15833	0.00198542	0.0133924		STRN	4700.53	0.271503	0.0638266	2.10209e-05	0.000156676		TTBK2	2203.46	-0.148589	0.0488827	0.00236817	0.0154151
PGPEP1	2474.82	-0.144179	0.0466246	0.00198591	0.0133928		LINC01235	19.835	-1.33754	0.314443	2.10277e-05	0.000156693		PPM1M	859.773	0.156671	0.0515484	0.00237128	0.0154321
LINC01354	67.8975	-0.310234	0.100329	0.00198705	0.0133977		SLC49A4	1020.48	0.23269	0.0547051	2.10418e-05	0.000156765		URB1-AS1	280.835	0.217071	0.0714276	0.00237336	0.01544
KYNUP1	3.28318	-0.505948	0.163673	0.00199346	0.0134382		RNU6-644P	1.08872	0.8015	0.188466	2.11154e-05	0.000157281		CRIM1-DT	88.6794	0.268421	0.0883247	0.00237348	0.01544
RNF126	1062.71	0.317989	0.102881	0.00199592	0.0134491		GASK1A	49.8594	-0.460438	0.108273	2.11334e-05	0.000157382		CUZD1	12.3446	-1.10991	0.365239	0.00237468	0.0154446
CDKN3	114.082	0.300808	0.0973319	0.00199796	0.0134491		LY6H	4.31628	-1.97524	0.464507	2.11558e-05	0.000157516		FAAH	223.865	0.223667	0.0736067	0.00237621	0.0154513
FCHSD2	2551.51	0.139151	0.045023	0.00199711	0.0134491		CFAP73	7.42216	-0.621023	0.146046	2.1165e-05	0.000157552		SNRPGP10	37.4028	0.236003	0.0776863	0.00238232	0.0154878
BANK1	24.1326	0.497432	0.160954	0.001998	0.0134491		PEX12	531.829	0.23349	0.0549135	2.119e-05	0.000157705		SORCS1	301.591	0.323626	0.106536	0.00238387	0.0154883
FAM43B	208.198	0.411489	0.133141	0.0019973	0.0134491		AL022341.2	9.42049	-1.11482	0.262204	2.12133e-05	0.000157846		STAMBP	1511.84	-0.0947428	0.0311884	0.00238345	0.0154883
ZNF33BP1	5.1392	-0.574572	0.1859	0.00199647	0.0134491		ADO	1579.66	0.203105	0.0477769	2.12717e-05	0.000158247		DENND6B	202.046	0.24484	0.0806002	0.00238389	0.0154883
NEFL	8.57977	0.909271	0.294177	0.00199555	0.0134491		AL133467.1	11.658	-0.765763	0.180149	2.13073e-05	0.000158479		IGLJ2	14.7842	0.697303	0.229581	0.00238717	0.0155064
AC079776.5	13.3965	-0.695584	0.225083	0.00199929	0.013455		MYOM1	69041.7	0.36716	0.0863775	2.13155e-05	0.000158484		SLC25A27	1477.25	0.190843	0.062839	0.00238936	0.015511
PTPRF	425.935	0.394708	0.127758	0.002005	0.0134886		ATP11C	543.215	-0.291956	0.0686853	2.13169e-05	0.000158484		GTF2IRD2B	1653.85	0.123608	0.0407004	0.00238922	0.015511
IQGAP2	481.999	0.264727	0.0856868	0.00200512	0.0134886		PTPRK	2667.75	0.213141	0.0501484	2.13571e-05	0.00015875		AC138956.2	18.1356	-0.382058	0.125799	0.0023891	0.015511
FOSL2	7219.84	0.357855	0.115836	0.00200618	0.0134888		C21orf62	21.5672	-0.964683	0.227024	2.14477e-05	0.000159391		PLCE1	2253.71	-0.210489	0.0693122	0.00239088	0.0155176
E2F1	105.507	0.322529	0.104403	0.0020064	0.0134888		HTRA2	1112.71	-0.159567	0.03756	2.1538e-05	0.000160028		FN3K	2535.15	0.245935	0.0809993	0.0023953	0.015543
ARL4AP5	11.3362	0.33762	0.109284	0.00200565	0.0134888		DBH	11.5374	-0.919263	0.216426	2.16188e-05	0.000160595		HSH2D	40.5051	0.463653	0.152712	0.00239641	0.015547
AL451054.4	3.19243	-0.996474	0.322565	0.00200682	0.0134888		ZC3HAV1	1100.18	-0.270367	0.0636551	2.16289e-05	0.000160636		MTND5P14	3.50146	-0.88925	0.292899	0.00239714	0.0155485
MAPK7	706.857	0.172864	0.0559634	0.0020091	0.0135007		TNFRSF21	954.399	-0.292496	0.0688661	2.16341e-05	0.000160641		AC109460.2	159.729	-0.259187	0.0853792	0.00239969	0.0155618
LRCH3	2370.6	-0.117695	0.0381035	0.00200943	0.0135007		CD63	22708.8	-0.263361	0.0620126	2.16746e-05	0.000160909		SELENOF	3345.93	-0.118089	0.0389009	0.00240027	0.0155623
AL033519.3	42.6801	0.270759	0.0876607	0.0020102	0.0135031		CUL7	1077.16	-0.192674	0.0453698	2.16897e-05	0.000160988		CLDN20	9.59413	-0.479998	0.158134	0.00240226	0.0155691
LINC00933	27.7258	-0.349692	0.11323	0.00201279	0.0135177		FGF7P8	8.21093	0.368847	0.086874	2.17849e-05	0.00016166		AC104785.1	4.82534	0.450018	0.148258	0.00240232	0.0155691
NTHL1	446.723	-0.324157	0.104964	0.00201327	0.0135181		PPP1R37	1248.16	-0.287254	0.0676617	2.18165e-05	0.00016184		TNNI3	244907	0.310417	0.102278	0.00240507	0.0155837
GFPT2	1451.79	0.39586	0.128185	0.00201376	0.0135186		CRISPLD1	121.227	-0.667568	0.157246	2.18227e-05	0.00016184		EIF4HP1	227.849	-0.1972	0.0649859	0.00240929	0.0156068
PHC2	7643.17	0.174747	0.0565886	0.00201491	0.0135235		IL16	721.428	-0.322487	0.0759616	2.18207e-05	0.00016184		AC099778.1	40.4281	0.195854	0.0645433	0.00240963	0.0156068
AC006064.1	7.35305	-0.589775	0.191064	0.00202324	0.0135766		PWAR5	5.91052	0.475917	0.11211	2.18517e-05	0.000162021		IGLC2	455.127	0.685355	0.225881	0.00241225	0.0156205
RHOBTB2	3199.59	0.219124	0.0709944	0.00202531	0.0135876		PRELID3A	88.7754	-0.277822	0.065456	2.19178e-05	0.000162477		CA5BP1	558.629	0.14255	0.0469843	0.00241342	0.0156215
ABCC9	5441.32	-0.206583	0.0669348	0.00202641	0.0135922		SLC66A3	643.647	-0.246742	0.0581406	2.1969e-05	0.000162823		MMP25-AS1	420.015	0.216593	0.0713888	0.00241338	0.0156215
HAPLN3	467.803	0.359969	0.116639	0.00202739	0.013596		ARIH1	4349	0.144324	0.0340161	2.2075e-05	0.000163575		NPIPB3	1725.72	0.230119	0.0758667	0.00241973	0.0156545
AL160269.1	147.981	-0.46209	0.149732	0.00202791	0.0135966		CCL18	171.579	-1.13575	0.267725	2.21311e-05	0.000163957		MPI	5913.79	0.168321	0.0554918	0.0024192	0.0156545
NR1I2	11.9972	-0.435302	0.141057	0.00202865	0.0135988		CACTIN-AS1	22.204	-0.669166	0.157744	2.21433e-05	0.000164013		AL731733.1	11.5377	0.391953	0.129222	0.00242001	0.0156545
LINC01819	23.8348	-0.625296	0.202645	0.00203096	0.0136085		P4HB	20184.9	-0.210719	0.049678	2.21831e-05	0.000164273		PABPC1	10516.2	-0.134675	0.0444017	0.00242052	0.0156545
AC087752.3	17.9025	-0.385249	0.12485	0.0020307	0.0136085		FAM118A	1586.96	-0.460985	0.108681	2.21882e-05	0.000164278		AC068506.1	7.91765	-0.876526	0.289067	0.00242731	0.0156951
PHTF1	684.535	0.126163	0.0408979	0.00203676	0.0136334		SLFN11	2541.6	-0.282184	0.0665327	2.22251e-05	0.000164517		FAM102A	1345.12	0.172074	0.0567549	0.0024303	0.015708
ZNF579	537.117	0.283248	0.0918148	0.0020356	0.0136334		EBF2	1562.98	-0.289789	0.0683319	2.22628e-05	0.000164761		MTHFD2P7	4.85423	-0.409335	0.135009	0.00243006	0.015708
AC254629.1	9.05959	-0.668656	0.216757	0.00203677	0.0136334		AC079140.2	29.5023	-0.396604	0.0935207	2.22709e-05	0.000164787		ST6GALNAC1	339.518	0.245626	0.0810212	0.00243238	0.0157182
AL136962.1	83.9363	-0.420012	0.136145	0.00203531	0.0136334		MAML1	1846.85	-0.159559	0.0376286	2.23153e-05	0.000165081		AC008895.1	15.3431	-0.285391	0.0941768	0.00244247	0.0157801
AC018865.3	4.39399	-0.472547	0.15318	0.00203604	0.0136334		AL139393.3	41.1066	-0.390622	0.0921329	2.23757e-05	0.000165494		DAZAP2	10911	-0.112978	0.0372835	0.00244364	0.0157844
TAF1A-AS1	48.4595	-0.307375	0.0996436	0.00203727	0.0136339		MIR600HG	640.31	0.299573	0.0706628	2.24047e-05	0.000165674		AL132656.4	141.839	-0.348353	0.114977	0.00244741	0.0158054
DCBLD1	651.469	-0.165101	0.0535245	0.00203832	0.0136381		ZBED9	68.2314	0.501943	0.118401	2.24178e-05	0.000165736		STARD10	2063.93	0.219629	0.0725027	0.00245154	0.0158269
AS3MT	2230.51	-0.354868	0.115052	0.00203952	0.0136433		ESF1	956.922	0.20293	0.0478744	2.24722e-05	0.000166104		AC012313.6	28.7388	0.268161	0.0885243	0.00245175	0.0158269
LAMP3	10.8904	1.03706	0.33624	0.00204052	0.0136471		NME8	8.68349	-0.769328	0.18152	2.25267e-05	0.000166472		CEP131	695.825	0.272141	0.0898433	0.00245314	0.0158326
AL135791.1	5.04918	-0.690757	0.223978	0.00204214	0.0136552		EIF2B4	2257.98	-0.166995	0.0394052	2.25629e-05	0.000166706		PGM2L1	246.233	-0.194275	0.0641418	0.00245496	0.0158378
RPL7P32	266.331	0.244957	0.0794413	0.00204581	0.0136768		KCNC4	856.724	-0.257906	0.0608607	2.25873e-05	0.000166851		DCAF12L2	7.15139	0.453331	0.14967	0.00245474	0.0158378
DCBLD2	4329.95	0.291993	0.0947012	0.00204715	0.013683		PROX1-AS1	20.6719	0.484751	0.114403	2.26297e-05	0.00016713		SLC44A2	6796.77	0.100585	0.0332216	0.00246415	0.0158938
ZNF19	94.4249	-0.19496	0.0632412	0.00205067	0.0136982		ARMC2	314.711	0.244267	0.0576525	2.26641e-05	0.000167349		GPR61	20.3545	0.334058	0.110344	0.00246639	0.0158983
LINC00612	16.1049	-0.409558	0.132853	0.0020507	0.0136982		CARD11	39.9267	-0.682092	0.160991	2.26697e-05	0.000167356		TMEM143	2643.79	0.220096	0.0727001	0.00246622	0.0158983
AC024075.3	19.9494	-0.308973	0.100224	0.00205053	0.0136982		PPAN	768.464	-0.347443	0.0820115	2.27012e-05	0.000167554		AC006077.2	17.8861	0.379289	0.125282	0.00246605	0.0158983
TCTE3	154.965	-0.220046	0.0713803	0.00205117	0.0136983		SH2D1A	15.4284	-0.799316	0.188678	2.27121e-05	0.0001676		ZNF469	107.529	-0.367392	0.121359	0.00246745	0.0159019
AL031123.3	18.393	-0.440898	0.143025	0.00205157	0.0136983		DTNA	9052.5	0.252628	0.0596456	2.28067e-05	0.000168263		C1orf229	28.1704	0.245903	0.0812306	0.00246811	0.0159028
AL121821.2	33.5761	-0.340877	0.110598	0.00205533	0.0137206		LEF1	46.6545	-0.608458	0.143661	2.28159e-05	0.000168296		CELF6	201.27	0.369364	0.122042	0.00247377	0.0159327
RFESD	112.693	-0.209319	0.0679168	0.00205626	0.013724		AC092802.2	56.2193	0.412933	0.0974996	2.28322e-05	0.000168382		UAP1L1	1086.14	0.201941	0.066723	0.00247358	0.0159327
AC005632.6	24.9623	-0.367718	0.119327	0.00205889	0.0137387		PREX2	1380.77	-0.330139	0.0779556	2.28593e-05	0.000168547		ARFGAP2	5076.26	0.110975	0.0366683	0.00247443	0.0159337
AC055811.1	11.5679	0.76065	0.246843	0.00205951	0.01374		P3H3	1400	-0.336644	0.0794975	2.28912e-05	0.000168747		SOX13	1538.96	0.170533	0.0563493	0.00247522	0.0159351
COA1	2521.9	-0.114098	0.0370383	0.00206619	0.0137817		AC020978.9	337.933	0.545693	0.128867	2.29011e-05	0.000168785		EXT2	2942.93	-0.086132	0.0284612	0.00247568	0.0159351
CPN2	73.5023	-0.552539	0.179372	0.00206718	0.0137835		AC112487.1	7.62443	-0.575358	0.135893	2.29682e-05	0.000169244		BBS7	403.505	-0.129553	0.0428107	0.0024767	0.0159357
VPS16	1431.39	0.131027	0.0425367	0.00206774	0.0137835		AL161908.1	7.3279	-1.16041	0.274091	2.29912e-05	0.000169379		TRRAP	2404.7	-0.113084	0.0373687	0.00247679	0.0159357
MICE	27.046	-0.320614	0.104083	0.00206746	0.0137835		ERBB4	637.718	0.382109	0.0902599	2.30151e-05	0.00016952		S100PBP	989.781	0.121989	0.0403159	0.0024795	0.0159478
TGFB1	1258.16	0.29806	0.096768	0.00206899	0.013787		PLAGL1	2126.58	-0.328684	0.0776421	2.30261e-05	0.000169566		SSX2IP	866.805	-0.190249	0.0628755	0.00247969	0.0159478
AL136038.6	5.16267	0.41115	0.133485	0.00206912	0.013787		ESM1	36.2715	-1.02857	0.243001	2.30811e-05	0.000169901		LINC01359	102.277	0.284465	0.0940316	0.00248464	0.0159763
RPL15	23485.8	0.118226	0.0383858	0.00207048	0.0137932		SCG5	23.9889	-0.79286	0.187313	2.30795e-05	0.000169901		SC5D	1599.12	-0.14608	0.0482891	0.0024854	0.0159779
TNNI3K	4864.74	-0.343884	0.111674	0.00207447	0.013817		AL096855.1	0.815026	-1.68834	0.39893	2.31437e-05	0.000170327		ITSN2	3065.84	-0.124335	0.0411018	0.00248593	0.015978
AL138828.1	54.8992	-0.402546	0.130736	0.00207647	0.0138274		AP000331.1	2.72326	-1.86124	0.439806	2.31668e-05	0.000170461		LAMC2	494.386	-0.406259	0.134308	0.00248771	0.0159829
ZNF192P1	110.313	-0.202454	0.065753	0.00207695	0.0138278		NBPF9	746.385	-0.211603	0.0500118	2.32582e-05	0.000171099		C20orf203	13.4329	0.542007	0.179183	0.00248738	0.0159829
HAND2-AS1	8089.68	-0.242225	0.078673	0.00207774	0.0138302		WAS	196.093	-0.437641	0.103445	2.32981e-05	0.000171357		ENOPH1	1080.16	-0.0998418	0.0330086	0.00248867	0.0159857
TCHP	1038.27	-0.100282	0.0325721	0.00207853	0.0138306		PELI1	1242.12	-0.419375	0.0991312	2.33163e-05	0.000171455		AC136944.2	1.34034	0.411116	0.135924	0.0024896	0.0159885
LINC00629	68.969	-0.432834	0.140587	0.00207866	0.0138306		ANO7	50.0617	-0.350952	0.0829605	2.33325e-05	0.000171539		AC106820.4	16.3304	0.291728	0.0964708	0.0024945	0.0160166
AOC2	40.4142	0.342666	0.111305	0.00207966	0.0138344		PDCD1LG2	126.881	-0.37968	0.0897535	2.33425e-05	0.000171578		AC117394.1	4.72937	-0.363481	0.12021	0.00249696	0.0160291
NLRP1	2420.18	-0.226245	0.0734982	0.00208228	0.0138433		MYZAP	48946.7	0.365511	0.0864063	2.33545e-05	0.00017163		IRF2BP2	6447.59	0.138174	0.0457026	0.00250002	0.0160455
CDK4	2767.5	0.127567	0.0414416	0.00208222	0.0138433		SERINC1	13456.4	0.190912	0.0451344	2.33835e-05	0.000171808		CCDC142	473.891	0.16904	0.0559151	0.00250148	0.0160515
OSGEPL1-AS1	14.1719	-0.3286	0.106748	0.002082	0.0138433		ALDH1L1-AS2	553.625	0.562327	0.132995	2.35606e-05	0.000173074		SCARF1	1535.76	0.205241	0.0678966	0.00250407	0.0160648
ABL1	3822.95	0.23496	0.0763354	0.002084	0.0138462		SEC24B	2137.29	0.206734	0.0489004	2.36135e-05	0.000173426		CUL9	1203.29	0.121403	0.0401635	0.00250524	0.016069
TTC9C	423.254	0.106505	0.0346015	0.0020837	0.0138462		AF279873.1	10.4691	0.446233	0.105577	2.37257e-05	0.000174215		TTC39C	264.93	-0.183468	0.0607019	0.00250744	0.0160798
KCNJ12	927.315	0.256355	0.0832856	0.00208376	0.0138462		ERG	1744.39	-0.266035	0.0629489	2.37669e-05	0.000174481		KCNMB4	416.181	0.201296	0.0666161	0.00251332	0.0161142
STX4	2084.45	0.146105	0.0474771	0.00208825	0.0138687		ISCA1P6	14.2053	0.292166	0.0691342	2.37805e-05	0.000174545		AHNAK2	607.768	-0.321058	0.106253	0.00251411	0.0161159
AP001372.2	183.628	-0.219679	0.0713839	0.00208795	0.0138687		MINDY4	236.59	-0.376403	0.0890688	2.379e-05	0.000174579		NFE2L2	4472.54	-0.114356	0.037847	0.00251503	0.0161182
TP53TG3	5.17825	-0.594674	0.193254	0.00208979	0.0138761		KPTN	301.373	-0.287988	0.0681508	2.38144e-05	0.000174722		C10orf142	19.3579	0.441308	0.146057	0.00251549	0.0161182
LINC02432	142.84	0.501638	0.163023	0.00209027	0.0138764		PUM1	3967.19	0.178772	0.0423066	2.38277e-05	0.000174748		MIR126	11.4938	0.480853	0.15917	0.00251939	0.0161398
OR10Q1	1.80257	-1.10355	0.358648	0.0020911	0.0138791		ST13P20	2.22673	0.96579	0.228553	2.38239e-05	0.000174748		HOMER1	2349.68	-0.231782	0.0767421	0.00252542	0.0161733
NGLY1	1818.93	0.12743	0.0414167	0.00209254	0.0138858		FRMD6	958.762	-0.357037	0.0845026	2.38773e-05	0.000175076		AL135818.1	30.3772	0.330146	0.109311	0.00252566	0.0161733
ASRGL1	330.44	0.345168	0.112189	0.00209334	0.0138882		MIGA1	861.169	0.260327	0.0616155	2.38918e-05	0.000175146		AC105052.1	378.447	0.440509	0.145906	0.0025351	0.0162304
AC009411.2	1.09756	2.22443	0.723072	0.00209545	0.0138993		AC010331.1	11.9361	-0.800787	0.189547	2.39219e-05	0.00017533		AC132192.1	2.94736	-0.928697	0.307644	0.00253827	0.0162474
AL162408.1	1.53585	-1.514	0.492198	0.00209798	0.0139133		AL132655.2	6.38733	-0.945057	0.223712	2.39541e-05	0.000175531		HUS1	853.836	-0.114346	0.0378807	0.00253949	0.0162519
AC005253.1	148.049	0.263106	0.0855378	0.00209865	0.0139149		AL139095.2	257.023	-0.269497	0.0637973	2.39716e-05	0.000175623		ELP6	903.847	0.121156	0.0401389	0.00254103	0.0162584
CLYBL	991.172	-0.223792	0.0727617	0.00210018	0.0139214		KRIT1	1739.82	0.172335	0.0407979	2.39888e-05	0.000175695		FAM156A	1331.92	0.14362	0.0475824	0.00254154	0.0162584
NBDY	896.307	0.140623	0.0457213	0.00210049	0.0139214		GNB1L	92.3313	-0.522049	0.123589	2.39927e-05	0.000175695		AP000919.1	23.9315	-0.251215	0.0832309	0.00254208	0.0162585
RNU6-678P	1.94878	-0.591792	0.192432	0.00210267	0.013933		FCAR	51.4523	-1.26159	0.298668	2.39963e-05	0.000175695		CHST12	1068.44	0.120497	0.0399236	0.00254287	0.0162601
AC244033.1	4.43772	-0.964704	0.31373	0.00210539	0.0139481		AC093673.1	142.458	-0.352353	0.0834292	2.40665e-05	0.000176173		LIN7B	446.108	0.243938	0.0808338	0.00254638	0.0162793
PNPLA6	2008.17	0.207042	0.067337	0.00210701	0.013956		KCTD17	634.386	-0.360714	0.0854105	2.40747e-05	0.000176197		CNTF	38.7849	-0.321545	0.106554	0.0025472	0.0162812
DOCK9-DT	38.729	-0.27815	0.090466	0.00210757	0.0139568		ETV1	3052.76	0.359506	0.0851321	2.41153e-05	0.000176458		MAMSTR	147.742	0.253496	0.0840307	0.00255541	0.0163303
AC007325.2	812.719	-0.450533	0.146536	0.0021082	0.0139582		BNIP3	9484.22	0.258205	0.0611521	2.41783e-05	0.000176883		CEP70	838.584	-0.124743	0.041362	0.00256229	0.0163709
OS9	9029.64	0.115666	0.0376228	0.00210955	0.0139642		ZRANB1	2011.44	0.307609	0.0728557	2.41961e-05	0.000176904		HSPA14	1186.1	-0.0782694	0.0259531	0.00256297	0.0163719
TECTA	191.839	-0.194676	0.0633263	0.00211083	0.0139687		MTHFSD	573.232	-0.157096	0.0372072	2.41947e-05	0.000176904		WRAP73	862.557	0.117368	0.0389232	0.00256665	0.0163879
IGKV3-11	26.7697	1.02438	0.333223	0.00211109	0.0139687		GFER	719.131	-0.2151	0.0509446	2.41899e-05	0.000176904		CTDNEP1	4687.58	0.0969708	0.0321593	0.00256705	0.0163879
TFPI2	177.856	0.477165	0.155239	0.00211387	0.0139841		RNU6-103P	11.405	0.778646	0.184431	2.42277e-05	0.000177099		ZNF813	144.512	-0.141551	0.0469431	0.00256669	0.0163879
NEK6	383.548	0.243598	0.0792528	0.00211429	0.0139841		MED28P8	2.80971	-2.12454	0.50332	2.43177e-05	0.000177721		CPZ	21.1356	-0.928441	0.307923	0.00256831	0.0163926
AL353801.1	2.33342	-0.671777	0.218591	0.00211761	0.0140032		AC011484.1	20.3375	-0.511001	0.121071	2.4357e-05	0.000177971		IFT172	1794.66	0.146053	0.0484414	0.00256944	0.0163945
AC013472.2	18.089	-0.315314	0.102603	0.00211814	0.0140038		TBX5-AS1	842.229	0.39031	0.0924897	2.44256e-05	0.000178436		CHKB-CPT1B	4709.46	0.314422	0.104285	0.00256966	0.0163945
MTCO2P22	3.39086	-1.23812	0.402912	0.00211961	0.0140107		WDFY3	2585.91	0.218332	0.0517418	2.4469e-05	0.000178716		PYM1	646.161	0.104893	0.0347943	0.00257253	0.0164094
NGFR	1317.63	0.385499	0.125456	0.0021207	0.0140122		LBR	1209.79	-0.244332	0.0579087	2.45092e-05	0.000178973		SYNJ2BP	3970.59	-0.161877	0.0537097	0.00257887	0.0164465
Z99496.1	3.1338	-0.890562	0.289817	0.00212029	0.0140122		C17orf75	1110.56	0.197269	0.0467577	2.45424e-05	0.000179179		PBX2P1	28.7166	0.192143	0.063756	0.00258069	0.0164547
LGI4	1223.17	-0.28834	0.0938479	0.00212333	0.0140266		RBM27	1332.24	0.180509	0.0427884	2.45766e-05	0.000179392		AC068587.2	6.44702	0.375921	0.124745	0.00258233	0.0164585
AL138976.2	14.0598	0.367888	0.119742	0.0021239	0.0140276		UBE2D1	3177.76	0.290519	0.0688701	2.46089e-05	0.000179591		AL596325.2	15.5913	-0.439453	0.145826	0.00258211	0.0164585
VPS26C	3127.72	0.129783	0.0422448	0.00212504	0.0140303		IFI44	1318.92	-0.433912	0.102875	2.46638e-05	0.000179955		NOP56P1	11.1317	0.441334	0.146455	0.00258297	0.0164592
LINC01186	237.96	-0.324324	0.105569	0.00212518	0.0140303		PHTF2	1991.74	0.288565	0.0684234	2.472e-05	0.000180328		PDZD7	32.731	0.338059	0.112189	0.00258429	0.0164642
CLMP	816.791	0.323405	0.105279	0.00212723	0.0140409		DSTNP2	93.4313	-0.221821	0.0525984	2.47287e-05	0.000180355		CTPS2	637.721	0.0944519	0.0313565	0.00259368	0.0165168
BIVM	2096.45	-0.269016	0.0875791	0.00212848	0.0140438		AC107027.3	118.876	0.211866	0.0502386	2.47366e-05	0.000180375		FRAS1	423.157	-0.238937	0.0793245	0.00259412	0.0165168
MT-TT	1059.78	-0.443263	0.144306	0.00212854	0.0140438		HDAC9	1104.54	0.37593	0.0891583	2.48194e-05	0.000180942		RRN3P1	594.287	0.179372	0.0595497	0.00259413	0.0165168
CCNB1	145.236	0.267744	0.0871702	0.0021298	0.0140493		AC020907.5	63.7845	0.407151	0.0965649	2.48292e-05	0.000180977		EML6	56.1251	-0.254095	0.0843625	0.00259584	0.0165243
FAM13A-AS1	617.185	-0.231104	0.0752667	0.00213723	0.0140954		MFSD2A	65.164	-0.722214	0.171315	2.49011e-05	0.000181464		ADAMTS8	124.416	-0.38554	0.128036	0.00260231	0.0165621
CHPT1	6696.4	-0.200311	0.065243	0.00213896	0.014104		WTIP	1247.41	-0.272858	0.0647506	2.50906e-05	0.00018277		DENR	2015.86	-0.0943265	0.031326	0.00260286	0.0165622
PEBP1	22796.9	-0.177479	0.0578083	0.00213971	0.014106		MAP11	600.222	-0.233583	0.0554299	2.50871e-05	0.00018277		HINT1	5889.52	0.133912	0.0444767	0.00260535	0.0165747
NME5	139.805	-0.260748	0.0849332	0.00214034	0.0141073		SNORD93	2.27578	-0.749182	0.177832	2.5214e-05	0.000183632		COPS8	4567.93	-0.124861	0.0414725	0.00260652	0.0165787
TWIST1	90.1266	0.332739	0.108385	0.00214088	0.014108		AC016957.2	27.1594	-0.417066	0.099002	2.52329e-05	0.000183732		NAALADL1	193.048	0.222925	0.0740591	0.00261163	0.0166078
RERGL	152.588	-0.323185	0.105277	0.00214163	0.01411		MATN1	5.16708	-1.20433	0.285898	2.52601e-05	0.000183892		AP001830.1	7.00428	0.546106	0.181446	0.00261466	0.0166203
ZNF460-AS1	42.4572	-0.254761	0.0829987	0.00214447	0.0141259		ANKIB1	1756.85	0.220049	0.0522386	2.52689e-05	0.000183919		PRICKLE4	39.3744	0.317478	0.105482	0.00261432	0.0166203
ZNF224	1466.75	-0.172266	0.0561361	0.00214986	0.0141585		RPSAP12	494.214	-0.275513	0.0654226	2.53926e-05	0.000184744		BTAF1	2498.74	-0.185449	0.0616238	0.00261791	0.0166347
PCNX3	1408.42	0.202791	0.0660986	0.0021549	0.0141888		AC083855.2	9.2725	-1.25422	0.297822	2.53887e-05	0.000184744		TMEM72-AS1	43.2135	0.30028	0.0997819	0.00261799	0.0166347
CXCL14	283.295	-0.637278	0.207745	0.00215785	0.0142024		AC009021.1	6.07479	-0.705126	0.167456	2.54451e-05	0.000185088		PARP4	2239.84	-0.113652	0.0377697	0.00262047	0.016644
IGLJ2	14.7842	0.795063	0.259177	0.00215748	0.0142024		VARS1	1995.75	-0.26345	0.0625847	2.5595e-05	0.000186141		DDX19A	2226.46	-0.0833347	0.0276951	0.00262105	0.016644
HK1	16188.3	0.189068	0.0616411	0.00216047	0.0142167		LINC01018	170.269	0.450694	0.107076	2.56378e-05	0.000186413		HMGN2P3	47.1048	0.185643	0.061695	0.0026207	0.016644
EXOSC3	389.844	0.109326	0.0356446	0.00216135	0.0142167		AC116351.1	911.816	0.521691	0.123946	2.5648e-05	0.000186449		MCU	880.243	-0.107342	0.0356745	0.00262164	0.0166443
NPM2	38.3262	-0.35055	0.114293	0.00216124	0.0142167		STAT5A	1363.17	-0.24222	0.0575486	2.56541e-05	0.000186456		GTF2H3	781.759	-0.132928	0.0441795	0.00262277	0.0166478
AC090498.1	1027.84	0.199013	0.0648942	0.00216415	0.0142322		RHPN2	115.897	-0.266681	0.0633716	2.57397e-05	0.00018704		Z97653.1	1.2074	1.20397	0.400158	0.00262326	0.0166478
JAM2	2754.16	-0.235207	0.0767061	0.002167	0.0142481		RPRD2	1994.78	0.215357	0.0511782	2.5766e-05	0.000187193		LRRC14B	3173.23	0.493946	0.164184	0.00262556	0.016659
TP53INP1	1909.96	-0.204946	0.066851	0.00217149	0.0142747		GNAZ	215.478	-0.344514	0.0818777	2.58018e-05	0.000187415		TMEM255A	59.2389	0.379843	0.126276	0.00262942	0.016678
AL022476.1	12.0166	-0.334365	0.10907	0.00217233	0.0142773		A1BG-AS1	83.3359	-0.377064	0.0896361	2.59232e-05	0.000188258		AC092118.2	18.6354	0.290553	0.0965932	0.00262962	0.016678
ADAM23	5546.44	-0.233656	0.0762357	0.00217736	0.0143075		ZNF407	841.887	0.189934	0.0451579	2.59936e-05	0.000188731		CPNE9	3.86452	-0.590931	0.196493	0.00263498	0.0167086
GOLGA8EP	2.89954	-0.545124	0.177866	0.00217815	0.0143098		PRKG1	2341.96	0.24456	0.0581514	2.6043e-05	0.000189052		FSD1L	629.783	-0.195751	0.0651026	0.00264007	0.0167375
LYPLA2P2	2.65467	0.532102	0.173626	0.0021793	0.0143144		GPAT2	845.824	-0.453032	0.107735	2.61036e-05	0.000189453		AP005264.5	3.37078	1.07945	0.359015	0.00264113	0.0167407
DDX31	390.436	0.140869	0.0459674	0.00218001	0.0143162		SOS2	3078.21	0.235301	0.055958	2.61136e-05	0.000189487		LINC00517	16.8573	0.417839	0.138999	0.00264658	0.0167719
ABCC6P1	12.1267	-0.590333	0.19264	0.00218082	0.0143185		KIAA1958	332.638	0.253777	0.0603591	2.61705e-05	0.000189861		HSFX4	6.88571	-0.513105	0.170701	0.00264815	0.0167784
AMZ2P1	804.669	-0.149112	0.0486669	0.00218451	0.0143399		COMP	522.859	-1.17624	0.279769	2.61848e-05	0.000189926		SESN2	492.094	-0.315663	0.105018	0.00264875	0.0167788
DR1	2463.23	0.127129	0.0414957	0.00218643	0.0143495		NPRL3	1722.93	-0.250862	0.0596752	2.62486e-05	0.00019035		COX7C	30615.7	0.186718	0.0621259	0.00265158	0.0167934
PLEKHO2	1384.89	0.257979	0.0842097	0.00218745	0.0143504		KANK1	9874.82	0.267448	0.063627	2.62966e-05	0.00019066		NRXN1	259.272	0.270402	0.0899926	0.00265829	0.0168316
AL161668.3	55.8191	-0.385429	0.125812	0.00218737	0.0143504		BOLA2	227.645	-0.40396	0.096116	2.63589e-05	0.000191037		GTF2I	5591.02	-0.103751	0.0345306	0.00265917	0.0168316
HMGB1P39	3.28584	-0.781881	0.255249	0.00218982	0.0143631		HMGB1P39	3.28584	-1.03757	0.246874	2.63594e-05	0.000191037		AL008718.2	2.14372	0.894465	0.297698	0.00265924	0.0168316
AMFR	3122.18	0.111126	0.0362827	0.00219289	0.0143803		VDR	85.6018	-0.626247	0.149107	2.66935e-05	0.00019338		USP40	1793.48	0.0925026	0.0307897	0.00266163	0.0168399
CYP4B1	1876.49	-0.555858	0.181512	0.00219589	0.0143941		LAIR1	439.695	-0.459805	0.109478	2.66925e-05	0.00019338		E2F6	1081.35	-0.108176	0.0360061	0.00266133	0.0168399
AC011498.7	72.1164	-0.213122	0.0695929	0.00219562	0.0143941		UMPS	468.205	-0.172402	0.041052	2.67385e-05	0.000193667		METTL2A	704.329	-0.107809	0.0358882	0.00266441	0.0168507
CORO1C	3844.69	0.199167	0.0650381	0.00219634	0.0143941		MTRNR2L10	7.13461	-1.59337	0.379423	2.67574e-05	0.000193765		PLPP2	57.4806	0.348425	0.115987	0.00266444	0.0168507
IDI1	1983.25	0.150476	0.0491395	0.00219695	0.0143952		EHD1	3026.36	-0.265652	0.0632717	2.68578e-05	0.000194452		MCL1	16882	-0.177179	0.0589819	0.00266497	0.0168507
PEF1-AS1	23.8818	-0.337395	0.110187	0.00219845	0.0144021		LMLN	816.337	0.365259	0.0869977	2.68701e-05	0.000194502		C1GALT1	1236.33	-0.138765	0.046196	0.0026661	0.0168544
DUSP7	1534.74	0.179334	0.0585688	0.00219908	0.0144033		GEMIN5	1358.17	0.17696	0.0421557	2.69555e-05	0.000195081		AC024560.4	33.7673	0.265014	0.0882327	0.00266819	0.0168643
UQCRBP1	278.596	-0.320342	0.104626	0.00220012	0.0144072		DIP2B	1689.29	0.190553	0.045396	2.69793e-05	0.000195213		KIAA1549L	36.2311	-0.407521	0.135706	0.00267368	0.0168921
DENND10	946.7	-0.096065	0.0313777	0.00220181	0.0144154		CYTL1	25.7607	-0.762724	0.181714	2.70019e-05	0.00019532		AC104134.1	4.31883	-0.964527	0.32119	0.00267355	0.0168921
AC007842.1	44.4057	-0.271359	0.0886448	0.00220459	0.0144306		SOCS7	1401.23	0.224313	0.0534414	2.7005e-05	0.00019532		MIR4489	5.44979	0.304484	0.101407	0.00267687	0.0169088
LMOD3	9657.64	-0.283851	0.0927441	0.00220907	0.014457		HR	273.432	-0.478966	0.114125	2.7065e-05	0.000195714		MAP2K2	5155.26	0.177365	0.0590768	0.00267972	0.0169234
HSPA8P9	8.66968	0.436797	0.142723	0.00220999	0.0144601		VDAC1P1	558.896	0.322851	0.076929	2.7078e-05	0.000195768		NRGN	307.204	0.282893	0.0942657	0.00269075	0.0169896
CCDC38	8.3494	-0.593117	0.193814	0.00221156	0.0144674		CXXC4	327.508	0.409723	0.0976329	2.70987e-05	0.000195878		HK1	16188.3	-0.163314	0.054422	0.00269192	0.0169936
AC011595.1	5.13546	-0.985097	0.322046	0.00222171	0.0145289		TCAF1P1	433.656	0.500735	0.119344	2.71992e-05	0.000196565		POLR2G	1548.03	0.109813	0.0365964	0.00269396	0.017003
AC124319.3	6.16438	-0.412458	0.134841	0.00222186	0.0145289		ST8SIA5	735.248	0.434148	0.103479	2.72263e-05	0.000196721		RSRP1	4952.77	0.174651	0.0582116	0.00269739	0.0170212
AL359232.1	10.7728	-0.487253	0.159337	0.0022282	0.0145674		CCDC157	89.743	-0.3317	0.0790665	2.72626e-05	0.000196943		BLOC1S1	2337.69	0.172876	0.0576284	0.00270116	0.0170416
OLFM2	167.79	0.376851	0.123239	0.00222914	0.0145707		TNFSF15	7.15981	-0.907623	0.216355	2.728e-05	0.000197029		MPHOSPH9	811.952	-0.174401	0.0581415	0.00270345	0.0170455
DDAH1	1324.93	0.37078	0.121271	0.00223225	0.0145868		DPY19L3	794.694	-0.258213	0.0615852	2.7555e-05	0.000198975		TMEM51	284.378	0.160843	0.0536203	0.00270269	0.0170455
NEGR1	1247.83	-0.292694	0.0957324	0.00223252	0.0145868		SLC9A6	1364.99	0.186433	0.0444682	2.75906e-05	0.000199192		AL365434.1	75.8236	-0.744932	0.248345	0.00270351	0.0170455
LINC00561	1.4687	-1.08278	0.3542	0.00223592	0.014606		IMPAD1	5665.98	0.200594	0.0478642	2.77844e-05	0.00020055		HEIH	967.744	0.130883	0.0436345	0.00270398	0.0170455
ALMS1P1	30.5597	-0.318863	0.10431	0.00223644	0.0146065		AC016590.1	167.164	-0.368431	0.0879181	2.782e-05	0.000200767		IFI16	3601.14	-0.222405	0.0741508	0.00270552	0.0170486
NT5C	780.563	0.226427	0.0740763	0.00223807	0.0146142		SAFB	4316.89	-0.162669	0.0388188	2.78387e-05	0.000200861		LIFR-AS1	162.987	0.180153	0.0600638	0.00270556	0.0170486
QRFP	13.5385	0.477161	0.156108	0.00223859	0.0146146		LIMK1	705.292	-0.247065	0.0589623	2.78674e-05	0.000201027		AC093503.1	4.8314	0.423559	0.14122	0.00270617	0.017049
CDC16	2878.36	-0.0975708	0.0319237	0.00224031	0.0146229		SETD3	5848.05	0.171117	0.0408419	2.79283e-05	0.000201385		AC024940.3	48.7222	0.276741	0.0922944	0.00271347	0.0170915
TNFRSF21	954.399	-0.22253	0.0728164	0.0022428	0.0146362		AC015819.2	6.75957	-1.11915	0.267116	2.79257e-05	0.000201385		LYPD3	28.844	0.344535	0.114907	0.00271407	0.0170918
Z97653.2	5.83372	-0.559914	0.183231	0.0022448	0.0146433		CHN2	533.91	0.762771	0.182087	2.80138e-05	0.000201961		ARNTL	980.311	-0.273211	0.0911318	0.00271775	0.0171116
AC011504.1	26.3871	-0.403696	0.132108	0.00224463	0.0146433		TUT1	545.642	-0.269236	0.0642731	2.80258e-05	0.000202006		CCL8	68.2655	-0.64842	0.216294	0.0027188	0.0171119
HNRNPH3	7135.24	0.129044	0.0422389	0.00224989	0.0146736		NADK2	1983.92	0.189502	0.045247	2.81204e-05	0.000202647		AC083964.1	21.1864	0.27852	0.0929067	0.00271891	0.0171119
SMIM19	1630.01	-0.167236	0.0547511	0.00225452	0.0147002		FAM114A2	1503.74	0.154518	0.036896	2.81499e-05	0.000202819		NSUN4	983.318	-0.129344	0.0431467	0.00271968	0.0171134
CCL18	171.579	0.862702	0.282443	0.00225489	0.0147002		CDT1	28.1689	-0.722255	0.172474	2.81885e-05	0.000203056		FOXJ3	3256.84	-0.0884396	0.0295042	0.00272185	0.0171235
AC120498.1	5.56642	-0.924056	0.302536	0.00225536	0.0147004		CCDC93	5456.43	0.277391	0.0662469	2.82374e-05	0.000203327		AP001994.1	1.23084	0.990118	0.330336	0.00272381	0.0171324
MOBP	10.9511	0.883836	0.289425	0.00225989	0.0147269		AP002784.1	50.5595	-0.438016	0.104607	2.82327e-05	0.000203327		NAPA	6568.85	0.121537	0.0405522	0.00272611	0.0171399
PDE4A	1297.64	-0.222929	0.073005	0.00226102	0.0147284		PJA2	7093.77	0.242665	0.0579578	2.82764e-05	0.000203566		ZDHHC1	336.092	0.210178	0.0701281	0.00272593	0.0171399
FLOT1	13915.7	0.145154	0.0475345	0.00226063	0.0147284		ENO1P1	2.91474	-0.936758	0.223742	2.82942e-05	0.000203653		CAV2	10332.8	-0.150298	0.0501512	0.00272747	0.017142
AL449043.1	21.6917	-0.707769	0.231787	0.00226169	0.0147297		TIMELESS	365.294	-0.247345	0.059098	2.8475e-05	0.000204913		NEU3	1243.47	-0.309055	0.103125	0.00272756	0.017142
AC138965.3	3.06043	-0.830152	0.271918	0.00226606	0.0147552		AC007381.1	70.9016	0.618499	0.147813	2.86004e-05	0.000205774		GFM1	4140.25	-0.17175	0.0573107	0.00272809	0.017142
GGA2	3957.54	-0.0920489	0.0301595	0.00227269	0.0147954		HS3ST3A1	81.744	-0.707851	0.16917	2.86097e-05	0.0002058		FIS1	6493.66	0.167689	0.0559602	0.0027304	0.0171531
CNN2P4	2.0052	-0.752925	0.246704	0.00227366	0.0147987		FADS2	1491.76	-0.394968	0.0943963	2.86235e-05	0.000205857		PARGP1	157.784	-0.221824	0.0740311	0.00273219	0.0171608
MINDY4B	2.23762	-1.64985	0.540611	0.00227455	0.0148015		MADD	3873.69	0.19132	0.0457311	2.86953e-05	0.000206332		IL2RB	86.0153	0.404005	0.134838	0.00273346	0.0171654
PLCH2	26.2003	0.676693	0.221775	0.00227886	0.0148206		BBS4	984.678	0.178141	0.0425831	2.87223e-05	0.000206485		OTOF	7.91828	-0.965382	0.322247	0.00273742	0.0171868
COL6A4P2	22.1012	-0.593334	0.194452	0.00227843	0.0148206		ZMYM6	1417.37	0.150628	0.036008	2.87455e-05	0.00020661		AC026462.1	6.92965	-0.312076	0.104177	0.00273876	0.0171917
ZNF280B	52.5202	-0.316835	0.103836	0.00227849	0.0148206		AC007952.2	27.8288	-0.458888	0.1097	2.8753e-05	0.000206622		MRPL24	2920.89	0.14746	0.0492322	0.00274276	0.0172134
RPL17P43	13.6245	0.343341	0.112537	0.00228137	0.014834		COG2	1610.71	0.142079	0.0339652	2.87601e-05	0.000206631		RRN3	2297.46	-0.151452	0.0505715	0.00274626	0.0172316
SPATA1	40.7199	-0.277902	0.0910964	0.00228354	0.0148451		MEGF6	825.829	-0.420967	0.100642	2.87902e-05	0.000206806		WDCP	449.989	-0.125229	0.0418163	0.00274678	0.0172316
METAP1D	592.376	-0.131515	0.0431177	0.00228739	0.0148671		GAS1RR	43.9561	-0.443986	0.106149	2.8809e-05	0.000206899		AL731702.1	15.2778	0.383108	0.127949	0.00275141	0.0172572
EIF2S3	5454.62	0.0931048	0.0305276	0.00228951	0.0148779		TMEM176A	1332.29	-0.463768	0.110882	2.88258e-05	0.000206979		MRPL58	1400.3	0.146608	0.0489648	0.0027521	0.0172581
TMEM177	344.424	-0.210259	0.0689449	0.00229096	0.0148828		AP003498.1	36.3667	-0.301879	0.0721925	2.89488e-05	0.00020782		IGKJ4	12.4357	0.755353	0.252305	0.00275516	0.0172738
CACYBPP2	21.3692	0.276513	0.0906707	0.00229119	0.0148828		STAMBP	1511.84	0.139136	0.0332742	2.89605e-05	0.00020782		GOLGB1	6813.68	-0.10747	0.0359105	0.00276508	0.0173325
GOT2	28670.6	-0.224203	0.0735216	0.0022923	0.014887		MIR9-3HG	65.5244	-0.414719	0.0991787	2.89556e-05	0.00020782		NPM2	38.3262	0.298353	0.0997149	0.00277101	0.0173662
RPL39	12663.3	0.170427	0.0558899	0.0022935	0.0148918		SIGMAR1	1339.97	-0.163474	0.0390984	2.90119e-05	0.000208147		ZNF720	606.168	-0.111351	0.0372163	0.00277172	0.0173672
DOK1	264.687	0.247829	0.0812794	0.00229528	0.0149004		AL023653.2	3.47842	-0.855258	0.204593	2.91128e-05	0.000208829		IGKV1-27	5.75007	1.10354	0.368842	0.00277252	0.0173687
AL139287.1	144.397	-0.245138	0.0804011	0.00229649	0.0149052		SNORA65	11.5407	-0.375991	0.0899648	2.92391e-05	0.000209693		USP46-AS1	227.023	-0.260614	0.0871123	0.00277427	0.0173761
ZNF502	351.544	-0.127178	0.0417173	0.00229934	0.0149208		SLC25A1	1069.05	-0.263098	0.0629548	2.92594e-05	0.000209796		ACAD10	2275	0.149504	0.0499814	0.00277888	0.0174015
CCL2	2419.56	0.649076	0.212918	0.00229998	0.0149219		AC024451.2	24.2001	-0.722329	0.172848	2.92822e-05	0.000209918		ZSCAN5C	3.29049	-0.669343	0.223781	0.00278011	0.0174057
STK19B	21.8902	0.371381	0.121829	0.00230079	0.0149242		CDA	164.547	-0.418463	0.100142	2.93164e-05	0.000210121		TDRKH	315.782	-0.128105	0.0428311	0.00278129	0.0174085
LUCAT1	215.476	0.431767	0.141644	0.00230167	0.0149269		VLDLR	9004.93	0.271173	0.0649227	2.95563e-05	0.000211798		FNBP1P1	42.273	-0.390619	0.130603	0.00278168	0.0174085
TRIB3	193.357	0.499254	0.163787	0.00230219	0.0149272		ANKRD19P	47.2354	-0.453459	0.108568	2.95749e-05	0.000211888		CSNK2A1	5366.38	-0.100781	0.0336972	0.00278263	0.017411
ZNF518A	1301.19	-0.190755	0.0625818	0.00230299	0.0149294		MARF1	3247.51	0.157022	0.0375957	2.95909e-05	0.00021196		GFOD1	4138.18	-0.167936	0.0561613	0.00278754	0.0174382
CKAP2L	16.9682	0.852351	0.279655	0.00230476	0.0149379		PSME1	4069.52	-0.176309	0.0422146	2.96016e-05	0.000211995		RPL7P32	266.331	0.210154	0.070282	0.00278841	0.0174402
AC007036.5	3.2791	-1.38324	0.453974	0.00231169	0.0149798		RPL9P7	2842.32	-0.216545	0.0518497	2.96161e-05	0.000212055		AC079140.6	17.3249	0.327472	0.109535	0.00279279	0.017464
AC010468.1	194.142	0.222648	0.0730759	0.00231282	0.0149841		NF1	3557.18	0.203426	0.048712	2.96563e-05	0.000212301		HAUS4	1294.69	0.115545	0.0386496	0.00279385	0.0174672
AC105020.6	28.3847	-0.255914	0.0839961	0.00231342	0.014985		TRAIP	60.85	-0.314976	0.075434	2.97308e-05	0.000212792		ECHS1	10922	0.179688	0.0601087	0.00279541	0.0174734
GPX8	642.899	0.295866	0.0971112	0.00231391	0.0149852		GALNT18	1664.7	-0.277984	0.0665791	2.97662e-05	0.000213002		TP53TG5	78.2063	0.166957	0.0558561	0.00279831	0.0174848
AAMDC	2302.86	-0.231055	0.0758439	0.00231557	0.0149899		ZNF507	1266.04	0.192689	0.0461587	2.98662e-05	0.000213675		CHTF18	306.153	0.280675	0.0939007	0.00279835	0.0174848
DPAGT1	1104.56	0.128431	0.0421571	0.00231524	0.0149899		PLRG1	1958.58	0.134712	0.0322707	2.98722e-05	0.000213675		RAB21	7805.78	-0.171432	0.0573562	0.00279982	0.0174899
SEC61G	2143.48	0.175365	0.0575711	0.00231857	0.0150062		PUM3	1004.57	-0.240087	0.057522	2.9953e-05	0.00021421		MIR6848	8.53311	0.265527	0.0888392	0.00280029	0.0174899
HERC2P9	3590.22	-0.2525	0.0828969	0.00231947	0.0150062		AL136295.2	41.8053	-0.354885	0.0850403	3.00435e-05	0.000214814		RAPGEF2	3740.02	-0.143219	0.0479227	0.00280317	0.0175043
AC009560.4	3.49592	-0.64932	0.213171	0.00231901	0.0150062		AP003120.1	9.7648	-0.802159	0.192263	3.01663e-05	0.000215649		AC144548.1	42.6419	-0.384279	0.128599	0.00280638	0.0175209
SERPINF2	116.917	0.432357	0.141954	0.00232091	0.0150124		SNORD20	2.86643	-0.642292	0.154011	3.04029e-05	0.000217296		PTPRN2	293.803	0.193271	0.0646908	0.00281163	0.0175502
EYA1	739.089	-0.290222	0.0952993	0.00232391	0.0150288		CARMIL2	34.389	-0.682799	0.16376	3.05247e-05	0.000218114		C10orf82	14.719	0.511297	0.171152	0.0028138	0.0175567
ADAMTS7P3	55.2173	-0.370238	0.121591	0.00232727	0.0150445		AL590617.2	123.42	-0.393357	0.0943419	3.05294e-05	0.000218114		PSMD1	6824.39	-0.132928	0.0444959	0.00281341	0.0175567
AC068790.3	13.7886	-0.360486	0.118387	0.00232692	0.0150445		SHISA2	22.373	-0.806603	0.193462	3.05521e-05	0.000218232		AC241585.1	54.6178	-0.195454	0.0654418	0.00282024	0.0175933
AC012409.2	3.16792	-0.762802	0.250545	0.00233012	0.01506		GRM8	129.112	0.667254	0.160049	3.05873e-05	0.000218439		AC051649.1	2.91643	0.734612	0.245974	0.00282145	0.0175974
NXPE3	3041.21	-0.188131	0.061794	0.00233079	0.015061		KLHL34	275.123	0.446932	0.107208	3.06162e-05	0.000218602		CREB3L2	2718.22	-0.13926	0.0466327	0.00282354	0.0176069
RNU7-140P	1.97522	-0.460421	0.151234	0.00233121	0.015061		KPNA4	8690.45	0.222047	0.0532644	3.06239e-05	0.000218614		KLHL12	1907.27	-0.109701	0.0367385	0.00282667	0.0176229
RPL15P2	58.283	0.244036	0.0801631	0.00233266	0.0150673		DHX57	780.135	0.144924	0.0347668	3.06669e-05	0.000218877		UBFD1	3665.22	-0.124111	0.0415688	0.00282956	0.0176373
ABCC6P2	10.0789	-0.560181	0.18403	0.00233476	0.0150779		LNP1	249.226	0.251058	0.0602419	3.07956e-05	0.000219751		HSD17B7P2	117.03	0.225975	0.0756931	0.00283196	0.0176409
ABAT	1593.17	-0.370282	0.121648	0.00233543	0.0150792		ATP8A1	2197.23	0.30984	0.0743518	3.08335e-05	0.000219978		MYEF2	1002.66	-0.165721	0.0555087	0.00283123	0.0176409
GOLGA6L17P	48.5741	-0.342098	0.112402	0.00233831	0.0150947		MIR6505	4.21333	0.577003	0.138467	3.08549e-05	0.000220086		BECN1	4286.18	-0.10704	0.0358548	0.00283236	0.0176409
AC097173.2	6.34883	-0.523897	0.172156	0.00234112	0.0151099		ZNNT1	444.198	-0.323415	0.0776152	3.08764e-05	0.000220196		CTNNBIP1	2906.79	0.164492	0.0550996	0.0028324	0.0176409
REXO1	1321.68	0.258904	0.0850809	0.00234204	0.015111		AC106028.4	3.14184	-0.715413	0.171709	3.09412e-05	0.000220614		RPL21P28	864.132	0.207932	0.0696573	0.00283515	0.0176514
PRKCQ-AS1	19.3325	0.458253	0.150592	0.00234223	0.015111		AC010173.1	9.55346	-0.640903	0.153857	3.10574e-05	0.000221398		AL359921.1	18.6305	-0.2737	0.09169	0.00283521	0.0176514
PRKCD	955.62	0.201758	0.0663061	0.00234364	0.0151171		FAM169A	152.347	0.542138	0.130158	3.11018e-05	0.00022167		LNX2	1061.66	-0.165172	0.0553464	0.00284204	0.0176904
RND2	75.0553	-0.273297	0.0898225	0.00234519	0.0151217		KLHL29	281.531	-0.31556	0.0758023	3.14193e-05	0.000223888		TNFRSF1A	3488.14	-0.192895	0.0646545	0.00284996	0.0177274
ZNF677	802.601	-0.137305	0.0451273	0.00234529	0.0151217		MYH3	181.798	-0.285989	0.0687079	3.14946e-05	0.000224335		VAPA	8210.68	-0.113724	0.0381177	0.00284984	0.0177274
AC120057.3	17.5547	0.307449	0.101064	0.00234916	0.0151436		AC100861.1	17.6383	-0.557752	0.133997	3.14906e-05	0.000224335		ATE1	2230.59	-0.151366	0.0507354	0.00285027	0.0177274
SNORA11F	8.74769	-0.305082	0.100297	0.00235169	0.0151569		CDC14C	28.624	0.439813	0.105674	3.1551e-05	0.000224693		AL157996.1	82.5997	0.27655	0.092693	0.00284968	0.0177274
SBF1	4201.29	0.220581	0.072523	0.00235375	0.0151641		CASP8AP2	899.945	0.256002	0.0615258	3.17005e-05	0.000225712		AC099343.5	11.646	0.401883	0.134707	0.00285083	0.0177274
PPA1	4225.4	0.145856	0.0479541	0.00235339	0.0151641		AP001029.2	77.1976	-0.683133	0.164229	3.18763e-05	0.000226918		MIS18BP1	501.563	-0.160196	0.0537006	0.00285311	0.0177308
FAM30A	7.0082	1.10508	0.363351	0.0023551	0.0151669		RSPO4	12.9026	-1.12924	0.271513	3.19521e-05	0.000227412		HERC4	2368.11	-0.115547	0.038733	0.00285287	0.0177308
AC091607.2	193.461	0.291439	0.0958252	0.00235512	0.0151669		HTRA1	4183	-0.244467	0.0587801	3.1963e-05	0.000227445		ODF3B	720.903	0.40593	0.136073	0.00285269	0.0177308
AC002519.2	3.82788	0.445224	0.146405	0.00235758	0.0151797		MTX1P1	241.66	-0.276733	0.0665406	3.19832e-05	0.000227543		RPS28	6945.74	0.256537	0.0859976	0.00285366	0.0177308
MED12	1781.04	-0.130388	0.0428861	0.00236316	0.0152096		RTP4	102.046	-0.387413	0.093155	3.1992e-05	0.00022756		CDHR1	85.2812	0.305869	0.102541	0.00285536	0.0177378
AL031686.1	10.9541	-0.649419	0.213598	0.00236283	0.0152096		CNIH2	13.1701	-0.678839	0.163242	3.20375e-05	0.000227839		CHMP1B	3085.4	-0.149233	0.0500319	0.00285669	0.0177426
JOSD1	2554.71	0.170495	0.0560845	0.00236608	0.0152236		BMP2	324.084	-0.406794	0.0978286	3.2072e-05	0.000228039		TSPAN5	348.311	-0.231893	0.0777468	0.00285752	0.0177442
RPS24P8	89.3269	0.250091	0.0822685	0.00236628	0.0152236		ACSL3	3422.69	0.183666	0.0441785	3.21929e-05	0.000228852		AC064799.1	462.799	0.204145	0.0684501	0.00286008	0.0177565
ATP10A	329.171	0.297269	0.0978023	0.00236984	0.0152434		AC136628.3	19.745	-0.404451	0.0973072	3.23247e-05	0.000229744		CLIC1	5349.43	-0.20788	0.0697058	0.00286135	0.0177609
AC009022.1	1019.96	-0.215326	0.0708531	0.00237325	0.0152623		B2M	56331.2	-0.245733	0.0591264	3.23784e-05	0.000230079		ARSJ	172.485	-0.342529	0.114859	0.00286227	0.017763
TDRD6	260.273	-0.29425	0.0968256	0.00237389	0.0152634		CRLF3	472.545	-0.192553	0.0463321	3.23959e-05	0.000230158		PDIA3P2	11.3203	-0.874712	0.293323	0.00286301	0.0177641
IL13RA1	2302.41	0.188035	0.0618783	0.00237535	0.0152697		ZKSCAN2	393.166	0.197695	0.0475703	3.24082e-05	0.0002302		SBK3	161.728	-0.470906	0.157916	0.00286374	0.0177651
GANAB	9589.67	0.0964268	0.0317368	0.00237893	0.0152897		C5orf64	26.3429	0.736778	0.177302	3.24573e-05	0.000230502		ZNF135	402.105	0.138402	0.0464148	0.00286522	0.0177707
AC144568.1	9.098	-0.322904	0.106302	0.00238459	0.0153231		RPS15A	15229.8	-0.200355	0.0482229	3.2563e-05	0.000231207		CELF1	5726.65	-0.0943971	0.0316585	0.00286629	0.0177738
AL512662.2	54.7639	-0.290417	0.0956354	0.00239174	0.0153659		CMBL	2116.54	0.301987	0.0726922	3.26248e-05	0.0002316		AC006538.4	6.77798	-0.655478	0.219851	0.00286875	0.0177836
AC008269.1	24.5455	-0.267645	0.0881409	0.00239298	0.0153709		ZC3H13	3005.47	0.171036	0.0411822	3.27903e-05	0.000232728		AC027601.6	48.419	0.303802	0.101898	0.002869	0.0177836
CBFB	1761.88	0.199218	0.0656101	0.00239431	0.0153764		AC131235.2	54.1946	-0.278537	0.0670833	3.29418e-05	0.000233757		TPSAB1	307.417	0.415741	0.139447	0.00286973	0.0177846
H2BC15	110.047	-0.224806	0.0740462	0.0023972	0.0153916		BMP8A	269.883	-0.41353	0.0996014	3.29806e-05	0.000233986		GPR180	644.556	-0.15959	0.0535317	0.00287097	0.0177851
AC012413.1	8.18735	-0.583321	0.192137	0.00239764	0.0153916		TMEM222	1570.49	-0.195905	0.0471889	3.30301e-05	0.000234291		GCOM2	66.2014	-0.174028	0.0583743	0.00287077	0.0177851
PDCD10	1418.27	0.120204	0.0395946	0.00239835	0.0153918		RARRES1	671.178	-0.777854	0.18739	3.31038e-05	0.000234767		TCF7L2	917.65	0.113649	0.038125	0.00287353	0.0177975
AC080080.1	24.2453	-0.299181	0.0985493	0.00239862	0.0153918		ZNF34	333.529	-0.171598	0.0413414	3.31394e-05	0.000234973		AL731566.2	36.643	-0.247502	0.0830345	0.00287582	0.0178081
AL358781.2	12.5296	-0.408818	0.13467	0.00239974	0.0153959		AC004148.1	385.491	-0.263019	0.0633678	3.315e-05	0.000235001		PGM2	774.674	-0.145811	0.048928	0.00288151	0.0178382
HMGN1P38	42.8168	0.201871	0.0665089	0.00240344	0.0154166		AC004151.1	516.582	-0.425954	0.102626	3.31685e-05	0.000235085		DPY19L3	794.694	-0.171497	0.0575481	0.00288183	0.0178382
ITK	68.9855	0.515988	0.170004	0.0024041	0.0154177		HARBI1	132.929	0.218605	0.0526711	3.31908e-05	0.000235196		AC006449.7	230.546	0.159744	0.0536075	0.0028836	0.0178457
PLB1	143.802	0.277674	0.0914957	0.00240665	0.015431		AP000609.1	0.962557	-1.31927	0.317894	3.32445e-05	0.00023553		LSM2	724.824	0.128457	0.0431157	0.00288848	0.0178723
AJAP1	30.3898	-0.483752	0.159406	0.00240766	0.0154314		GGH	164.981	-0.410917	0.0990299	3.33313e-05	0.000236099		PHB2	7384.39	0.108835	0.0365354	0.00289281	0.0178956
AC114956.2	18.3933	-0.307944	0.101474	0.00240762	0.0154314		LINC01176	86.6542	-0.369935	0.0891596	3.33743e-05	0.000236356		NDUFB9	14857.8	0.187586	0.0629744	0.00289408	0.0178999
AC093724.1	33.3589	0.214806	0.0707914	0.00241055	0.0154468		ZC3H12B	77.5846	-0.303896	0.0732509	3.34368e-05	0.000236751		ESYT3	158.768	-0.218434	0.0733346	0.00289575	0.0179031
SLC39A6	1216.33	0.154558	0.0509453	0.00241492	0.0154718		AL589843.2	17.8334	-0.481126	0.115973	3.34499e-05	0.000236798		RNY4P10	8.37473	0.224486	0.0753655	0.00289544	0.0179031
AC092171.4	41.4577	-0.360445	0.118834	0.0024198	0.0154969		DBX2	5.50824	-1.43076	0.344909	3.35072e-05	0.000237156		AL133477.2	21.3448	0.239425	0.0803838	0.0028964	0.0179036
AC009303.4	75.2426	-0.267751	0.0882736	0.00241975	0.0154969		CFAP77	78.5523	0.520048	0.125375	3.35477e-05	0.000237395		CEP152	202.221	-0.192332	0.0645827	0.00290067	0.0179228
STK3	924.784	0.15996	0.0527399	0.00242139	0.015504		MIR6859-2	23.62	-0.296656	0.0715272	3.36181e-05	0.000237846		AIDA	2124.61	-0.0982954	0.0330058	0.00290017	0.0179228
LINC01094	32.4587	0.402826	0.132817	0.00242192	0.0155043		AC068880.4	13.2858	-0.535921	0.12922	3.36334e-05	0.000237908		SDK2	201.397	-0.268313	0.0901052	0.00290353	0.0179263
AL136531.1	20.4657	-0.321517	0.106024	0.00242551	0.0155243		ABHD14B	1260.88	-0.238037	0.0573956	3.36419e-05	0.00023792		ADCYAP1R1	469.11	0.294872	0.0990212	0.00290266	0.0179263
RTKN2	11.3601	0.702976	0.231853	0.00242948	0.0155406		TNFRSF14-AS1	222.812	-0.357922	0.086304	3.3653e-05	0.000237952		HECTD3	1928.44	0.0983273	0.0330201	0.00290326	0.0179263
AP002812.5	7.33153	-0.338485	0.111636	0.00242909	0.0155406		DBR1	563.758	0.14573	0.0351397	3.36622e-05	0.00023797		FAM242C	1.3275	0.730903	0.245438	0.00290182	0.0179263
AC026471.2	30.8739	-0.358846	0.118354	0.00242951	0.0155406		LINC02449	19.6775	-0.442521	0.106732	3.38202e-05	0.000239039		LRRC40	824.725	-0.14912	0.0500803	0.00290499	0.0179318
ADSS1	6644.39	-0.240014	0.079171	0.00243264	0.0155575		UNC79	53.8299	0.339336	0.0818495	3.38552e-05	0.000239192		AL669983.1	5.00808	0.361149	0.121303	0.00290837	0.0179425
GDPD2	33.4239	-0.407702	0.134487	0.00243319	0.0155579		AC004466.1	23.324	-0.354443	0.0854929	3.38522e-05	0.000239192		FAR1	3414.3	-0.117909	0.0396021	0.00290757	0.0179425
CYB5A	2159.08	-0.159732	0.0526928	0.00243431	0.0155621		TEKT4P2	386.057	-0.558384	0.134691	3.38841e-05	0.000239349		C2orf81	70.6577	0.305674	0.10267	0.00290846	0.0179425
SDAD1	1471.72	0.12713	0.0419401	0.00243571	0.0155679		WDR26	6232.7	0.171525	0.0413763	3.39095e-05	0.000239481		MRPL2	1894.48	0.154668	0.0519669	0.00291769	0.0179959
VMAC	188.872	-0.193477	0.0638402	0.00244029	0.0155941		SLC26A6	1086.25	-0.23452	0.0565737	3.39245e-05	0.000239539		AL354696.1	11.824	0.255083	0.0857072	0.00291836	0.0179965
AL031985.3	48.5084	0.273794	0.0903589	0.00244495	0.0156208		PDCD6	1855.3	-0.158284	0.0381849	3.39518e-05	0.000239685		LDHD	4730.31	0.281713	0.094675	0.00292439	0.0180301
HYDIN	74.6238	-0.290175	0.0957751	0.00244753	0.0156311		LBX2	13.1484	-0.669372	0.161491	3.39871e-05	0.000239887		PPP1R13L	5312.43	0.208038	0.0699186	0.00292576	0.0180341
AC112206.2	5.82503	-0.661245	0.218248	0.00244723	0.0156311		ILF3	9492.17	-0.132456	0.0319582	3.40302e-05	0.000240143		STK19B	21.8902	-0.332836	0.111863	0.00292621	0.0180341
MRFAP1	14155.7	0.117575	0.0388085	0.00244855	0.0156314		CD37	271.439	-0.40008	0.0965377	3.40871e-05	0.000240497		SHPRH	747.331	-0.223276	0.0750458	0.00292805	0.0180419
AP001767.4	11.0338	-0.398466	0.131521	0.00244813	0.0156314		SELPLG	308.274	-0.45559	0.109944	3.41569e-05	0.000240942		AC110749.1	32.1894	0.270164	0.0908235	0.00293363	0.0180727
SASH1	3562.34	-0.192312	0.0634842	0.00245123	0.0156429		ARPC3	4185.97	-0.160496	0.0387337	3.41922e-05	0.000241143		MED21	1700.08	-0.128601	0.0432381	0.00293705	0.0180902
KDM4D	56.2958	-0.216518	0.0714749	0.00245133	0.0156429		C22orf24	4.44847	-1.27667	0.30815	3.42743e-05	0.000241675		UBIAD1	810.359	-0.106227	0.0357163	0.00293778	0.0180912
ANKK1	10.8787	-0.642835	0.212214	0.00245216	0.0156437		COX4I2	595.623	-0.38935	0.0939937	3.43847e-05	0.000242405		MRPS24	3406.52	0.238494	0.080196	0.00294055	0.0181047
AL691482.4	3.31784	2.08192	0.687294	0.00245241	0.0156437		NIBAN3	10.3192	-0.925926	0.223551	3.4443e-05	0.000242768		KCNT1	262.138	0.290236	0.0976062	0.00294389	0.0181207
AMY1A	115.766	-0.389355	0.128544	0.00245389	0.01565		FUT4	226.751	-0.236121	0.057009	3.44557e-05	0.00024281		NPAS2	3442.36	-0.172461	0.0579994	0.00294432	0.0181207
CRK	3451.03	0.125333	0.0413815	0.0024559	0.0156589		ZNF658	400.151	0.32453	0.0783624	3.4519e-05	0.000243208		ARMH3	4620.58	0.159199	0.0535416	0.00294557	0.0181248
PCOLCE-AS1	48.0782	-0.308072	0.101718	0.00245624	0.0156589		DPY19L2	4837.28	0.334767	0.0808365	3.45362e-05	0.000243281		ARL2	3575.35	0.163487	0.0549877	0.00294758	0.01813
ANKRD22	18.0429	0.76034	0.251053	0.00245684	0.0156595		EHMT1	1913.45	-0.129283	0.0312202	3.45799e-05	0.000243541		AC018529.1	7.89008	0.548421	0.184455	0.00294723	0.01813
GLB1L2	51.6213	0.348169	0.11497	0.00245897	0.01567		LINC00654	444.899	0.320434	0.0773852	3.46142e-05	0.000243734		MRPL51	4871.73	0.143198	0.0481707	0.00295173	0.0181484
POLD4	2299.32	0.202625	0.0669205	0.00246308	0.0156932		DAAM1	3306.51	0.191608	0.0462775	3.46671e-05	0.000244058		ERVK13-1	1164.26	-0.189104	0.063613	0.00295168	0.0181484
NONO	7246.79	0.0843603	0.0278628	0.00246424	0.0156974		C9orf64	510.455	0.190017	0.0458982	3.47351e-05	0.000244489		AC055811.4	102.669	-0.308908	0.103933	0.00295676	0.0181757
AC068888.1	764.514	-0.20204	0.0667318	0.00246475	0.0156976		YEATS4	505.892	0.223933	0.0540932	3.47662e-05	0.00024466		ELOA	2611.84	-0.0781376	0.0262919	0.00295937	0.0181849
TRUB1	1189.4	-0.257155	0.0849389	0.00246561	0.0156999		RAPGEF3	3799.29	-0.339366	0.0819785	3.47775e-05	0.000244691		RFX2	511.948	0.299339	0.100722	0.00295943	0.0181849
AP001816.1	94.5908	0.279622	0.0923857	0.00247255	0.0157385		EEF1DP5	2.19103	-2.81702	0.680518	3.48021e-05	0.000244816		ASPM	50.6151	-0.413331	0.139158	0.00297568	0.0182748
AC007881.4	89.11	-0.429287	0.141835	0.00247264	0.0157385		DHRS13	132.217	-0.472846	0.114231	3.48252e-05	0.00024493		U2AF1L4	817.252	0.170546	0.0574185	0.00297581	0.0182748
EBI3	39.4854	0.442629	0.146248	0.00247347	0.0157407		RTCA	2182.66	0.181618	0.0438764	3.48355e-05	0.000244954		AC026368.1	13.6854	0.381177	0.128328	0.00297482	0.0182748
TRIM74	43.9086	-0.298239	0.0985477	0.00247531	0.0157493		TNNT3	4198.87	-0.528205	0.127617	3.48849e-05	0.000245253		PTAR1	2217.62	-0.15285	0.0514633	0.00297724	0.0182799
EIPR1	639.048	0.155956	0.051537	0.00247729	0.0157557		PLA2G7	27.5683	-1.44187	0.348372	3.48983e-05	0.000245299		GGT7	1753.23	0.136104	0.0458288	0.00297959	0.0182908
CDC20	49.0415	0.512655	0.169411	0.00247727	0.0157557		LTC4S	117.404	-0.592087	0.143067	3.49526e-05	0.000245632		AC103691.1	26.663	0.454441	0.153034	0.00298233	0.018304
RNU6-878P	0.974872	-0.934212	0.308749	0.00247982	0.0157626		TOMM20	7991.18	0.162662	0.0393062	3.49835e-05	0.000245801		IGLV1-47	11.5328	0.982937	0.331035	0.00298498	0.0183167
IGHM	212.247	0.724061	0.239299	0.00248007	0.0157626		RAB3GAP1	4672.06	0.225515	0.0544959	3.50032e-05	0.000245891		CROCC	1083.47	0.253722	0.0854527	0.00298628	0.018321
AP000254.1	7.45664	-0.373832	0.123551	0.00248032	0.0157626		MSANTD4	1364.8	0.229423	0.055442	3.50242e-05	0.00024599		CRYZ	1953.06	-0.195571	0.0658733	0.00298877	0.0183327
AC092117.1	56.0207	-0.35669	0.11788	0.00247921	0.0157626		MAVS	7962.61	0.175113	0.0423202	3.50651e-05	0.000246229		COX17P1	19.3888	0.257273	0.0866664	0.00299212	0.0183496
SLC27A2	3.4127	0.737887	0.243882	0.0024815	0.0157653		AC010435.1	55.0905	0.404427	0.0977464	3.51097e-05	0.000246493		PRKAR1A	39588.2	-0.168603	0.0567981	0.00299291	0.0183509
AL953883.1	658.557	-0.616835	0.203875	0.00248173	0.0157653		THBD	3163.94	-0.406871	0.0983606	3.52611e-05	0.000247507		SYT12	25.5654	-0.482011	0.162388	0.00299482	0.0183589
LUC7L2	5313.64	-0.0899945	0.0297479	0.00248439	0.0157791		OLMALINC	214.72	-0.348447	0.084238	3.52697e-05	0.000247519		UBE2D3P1	112.36	-0.192009	0.0646888	0.00299558	0.01836
CD244	20.3374	0.511248	0.169019	0.00248807	0.0157993		TP53I13	1584.66	-0.354733	0.0857676	3.53453e-05	0.000248001		SNCG	627.978	0.29052	0.0978848	0.00299764	0.018369
SERPINF1	9313.83	0.270881	0.0895695	0.00249249	0.0158243		NBPF10	727.745	-0.197651	0.0477919	3.53954e-05	0.000248304		SBF2	2102.87	-0.125608	0.0423275	0.00300209	0.0183927
FRS3	413.3	-0.202082	0.066823	0.00249337	0.0158253		HEATR5B	2183.3	0.235017	0.0568278	3.54036e-05	0.000248313		AL627171.3	9.54938	0.302897	0.102091	0.00300791	0.0184247
CABP1	551.171	-0.286923	0.0948782	0.00249362	0.0158253		RRM2B	2152.41	0.229492	0.0554931	3.54169e-05	0.000248357		SNRPGP4	3.39394	-0.700566	0.236145	0.00301033	0.0184359
C14orf93	320.725	-0.146536	0.0484601	0.00249573	0.0158294		XPO6	2148.29	-0.17014	0.0411477	3.55166e-05	0.000248863		GUSBP16	37.3994	-0.254622	0.0858377	0.00301388	0.018454
IGSF6	103.687	0.381968	0.126321	0.00249623	0.0158294		EMILIN3	501.421	-0.626346	0.151479	3.5517e-05	0.000248863		PATL2	78.9161	0.24254	0.0817699	0.00301577	0.0184619
TADA3	3251.17	0.129663	0.0428789	0.00249506	0.0158294		AC007613.2	2.75591	-0.788117	0.190602	3.55131e-05	0.000248863		DSC2	1933.65	-0.193462	0.0652276	0.00301747	0.0184665
FIBP	2145.28	0.143676	0.0475143	0.00249577	0.0158294		MIR8083	2.00711	-0.951019	0.229994	3.55002e-05	0.000248863		CLEC3B	3397.21	0.349368	0.117794	0.0030177	0.0184665
TATDN2	2010.42	0.0929352	0.03075	0.00250878	0.0159058		UNC45B	15578.5	0.34651	0.0838056	3.55437e-05	0.000248952		CLEC14A	3552.96	0.175351	0.0591289	0.0030212	0.0184843
VSIG10L	70.0914	0.226888	0.0750746	0.00250975	0.0159063		ERCC4	564.961	0.263019	0.0636125	3.55412e-05	0.000248952		SHC2	1507.39	0.303746	0.102432	0.00302347	0.0184946
AC111170.4	18.658	-0.369237	0.122177	0.00250984	0.0159063		CYCSP40	3.03157	-1.07216	0.259319	3.55698e-05	0.000249086		TCTN3	1159.37	-0.111825	0.0377183	0.00302934	0.0185241
FOLR2	569.333	0.378791	0.125351	0.00251245	0.0159198		PPARGC1B	2120.98	0.3553	0.0859359	3.55771e-05	0.000249089		CAMTA1-DT	9.62315	0.382733	0.129095	0.00302949	0.0185241
AL078604.1	3.76985	0.409738	0.135612	0.00251618	0.0159403		ATF4P3	121.501	-0.324647	0.0785255	3.56051e-05	0.000249236		KDM8	164.213	0.130998	0.0441873	0.00303075	0.0185249
GOLPH3	3241.5	0.135438	0.0448278	0.00251704	0.0159426		TMEM87B	860.686	-0.235325	0.056923	3.56357e-05	0.000249401		IL17RC	1663.48	0.147682	0.0498163	0.00303141	0.0185249
AL049828.1	11.2868	-0.415356	0.137487	0.00251887	0.015951		MOK	768.275	-0.194516	0.0470527	3.56498e-05	0.000249402		CNOT2-DT	103.597	0.197363	0.0665744	0.00303125	0.0185249
ZSCAN32	693.585	-0.0946505	0.031331	0.00251951	0.015952		NBN	1662.01	0.17483	0.0422908	3.56492e-05	0.000249402		CD22	36.5093	0.408924	0.137947	0.00303323	0.0185324
SELENOF	3345.93	0.132968	0.0440174	0.00252101	0.0159552		AL590705.3	62.1427	-0.201496	0.0487427	3.56724e-05	0.000249511		ATP10D	1189.58	-0.153646	0.051834	0.00303486	0.0185387
WHAMMP2	369.763	-0.162355	0.0537449	0.00252074	0.0159552		HEG1	9617.04	0.224193	0.0542351	3.56934e-05	0.000249609		MRPL52	1701.64	0.164884	0.0556289	0.00303671	0.0185464
PRCC	1968.75	0.108193	0.0358165	0.00252152	0.0159553		WWP2	1638.63	-0.150733	0.0364654	3.57143e-05	0.000249706		ANGPTL1	1157.02	-0.224744	0.0758307	0.00303907	0.0185536
RAB3A	880.603	-0.341354	0.113009	0.00252282	0.0159564		EPS8L2	203.036	-0.569127	0.137686	3.57274e-05	0.000249749		CIR1P2	12.1738	-0.460944	0.155524	0.00303859	0.0185536
CTSB	33417.1	0.1993	0.0659809	0.00252305	0.0159564		ZCCHC8	1097.76	-0.17114	0.0414038	3.57382e-05	0.000249775		AL671710.1	31.2317	0.344183	0.116138	0.00304079	0.0185604
AC092140.2	11.5051	-0.414495	0.137225	0.00252318	0.0159564		ARHGAP12	1772.06	0.204356	0.0494462	3.58233e-05	0.000250321		AP000254.2	120.446	0.161251	0.0544124	0.00304158	0.0185616
GAS5	2341.02	0.236228	0.0782114	0.00252455	0.0159589		ZNF410	1256.81	-0.20172	0.048819	3.59613e-05	0.00025122		LCOR	1337.73	-0.160617	0.0542067	0.00304612	0.0185787
AL158163.2	11.9079	-0.346134	0.114598	0.00252434	0.0159589		HNMT	725.565	-0.328585	0.0795224	3.59661e-05	0.00025122		ZBTB12	91.2428	0.211893	0.071513	0.00304657	0.0185787
WRAP53	305.409	0.147647	0.048893	0.00252948	0.0159869		KIF22	1481.71	-0.349883	0.0846825	3.60075e-05	0.000251411		WDR82P1	12.0574	-0.284366	0.0959707	0.00304611	0.0185787
GART	2298.07	0.147855	0.0489642	0.00253063	0.015991		CYCS	34876.9	0.277366	0.0671306	3.6004e-05	0.000251411		AC138866.2	47.0939	-0.285578	0.096382	0.00304676	0.0185787
AL353763.2	414.466	-0.215524	0.0713787	0.00253234	0.0159987		AL356740.2	9.23164	-0.85516	0.206982	3.60302e-05	0.00025152		WEE2-AS1	51.9779	0.238726	0.0805758	0.00304904	0.0185889
SERTM1	45.9894	-0.628928	0.208355	0.00253993	0.0160435		PTPN14	2995.21	0.242981	0.0588447	3.64032e-05	0.000254025		AL049834.1	367.732	0.122505	0.0413497	0.00305004	0.0185895
RPL10AP6	205.974	0.177599	0.0588395	0.00254148	0.0160438		ZNF584	601.184	0.168314	0.0407616	3.63971e-05	0.000254025		AC021148.1	18.0243	0.260367	0.087884	0.00305033	0.0185895
AC024560.2	22.9488	-0.323439	0.107154	0.00254063	0.0160438		SASH3	226.327	-0.446111	0.108051	3.64825e-05	0.000254528		NDUFV2	12570.7	0.154932	0.0523103	0.00305854	0.0186323
AP005212.4	4.23018	0.854247	0.283014	0.00254121	0.0160438		SLC9B2	362.714	-0.339454	0.0822235	3.65258e-05	0.000254781		PRCD	227.193	0.230412	0.0777945	0.00305844	0.0186323
AC019294.2	5.96701	-0.530946	0.175928	0.00254466	0.0160608		SIDT1	83.3563	-0.337557	0.0817729	3.65962e-05	0.000255222		DPEP2	135.996	0.30769	0.103899	0.00306218	0.0186508
LINC00963	1599.67	0.17573	0.0582442	0.00255184	0.016103		AC020558.2	31.4925	-0.371452	0.0900156	3.68286e-05	0.000256793		BCAN	35.0461	0.344	0.116186	0.0030688	0.0186838
SEC11A	3437.47	0.0939171	0.0311287	0.00255245	0.0161037		GCC2	1671.05	0.205035	0.0496912	3.68843e-05	0.000257131		C8orf82	1157.1	0.185966	0.0628094	0.00306838	0.0186838
OR10AB1P	9.56667	-0.460156	0.152523	0.00255317	0.0161051		RTL6	2398.9	0.227228	0.0550769	3.69686e-05	0.000257668		RN7SL333P	5.04707	-0.407915	0.137789	0.00307205	0.0186999
LRR1	222.571	0.146565	0.0485861	0.00255616	0.0161208		AC237221.1	229.735	0.61642	0.149424	3.70228e-05	0.000257996		UGT1A6	1.64823	1.17043	0.395388	0.00307438	0.0187044
AC008080.4	3.53239	-0.672245	0.222863	0.00255798	0.0161291		AL049757.2	5.58896	-1.09107	0.264558	3.72141e-05	0.000259278		ZNF774	395.943	-0.260064	0.0878539	0.00307459	0.0187044
SCAF8	1958.73	-0.145679	0.0483034	0.0025621	0.0161519		LAMC2	494.386	-0.593269	0.14386	3.7246e-05	0.000259398		AC022601.1	2.95672	-0.818919	0.276637	0.00307375	0.0187044
C6orf136	2061.23	-0.189762	0.0629252	0.00256411	0.0161614		PDZRN3	4787.7	0.357165	0.0866071	3.72393e-05	0.000259398		OBSL1	10580.8	0.216529	0.0731534	0.0030771	0.0187161
TRIM47	1094.21	0.283232	0.0939266	0.00256592	0.0161697		CRHBP	133.224	-0.512222	0.124213	3.72767e-05	0.000259562		BCL6	5661.43	-0.209305	0.0707298	0.00308413	0.0187552
AL358852.1	22.2933	-0.243972	0.0809101	0.00256688	0.0161726		PRPF19	2635.23	-0.153093	0.037128	3.73333e-05	0.000259906		TULP4	782.941	-0.110424	0.0373163	0.00308516	0.0187578
AC012464.3	13.7847	-0.386009	0.128035	0.0025709	0.0161947		CDC34	2924.03	-0.265771	0.0644593	3.7384e-05	0.000260207		CAMK2N1	1089.36	0.174221	0.058877	0.00308578	0.0187579
RAB13	2592.08	0.146058	0.0484554	0.00257598	0.0162236		DEDD	1601.24	-0.131079	0.0317935	3.74265e-05	0.000260453		NMNAT3	537.095	0.15507	0.0524102	0.00308864	0.0187679
COPE	3424.91	0.250861	0.083237	0.00257986	0.0162417		IL4I1	26.3203	-0.978366	0.237309	3.74361e-05	0.000260468		C21orf62-AS1	86.4081	0.196754	0.0664982	0.00308855	0.0187679
TBC1D31	381.093	-0.16106	0.0534403	0.00257977	0.0162417		CHID1	1921.6	-0.203949	0.0494704	3.74546e-05	0.000260547		RET	158.96	0.44751	0.151266	0.003092	0.0187847
ZNF395	2043.33	0.225066	0.0746921	0.00258462	0.0162685		FCHO1	34.0315	-0.652634	0.158332	3.75705e-05	0.000261209		BCL11A	517.481	0.189055	0.0639189	0.00309902	0.0188127
HMGN5	208.871	-0.204559	0.067889	0.00258554	0.0162711		C1orf35	537.492	-0.267404	0.0648725	3.75613e-05	0.000261209		RNA5SP327	2.03057	0.822885	0.278212	0.00309887	0.0188127
PTGER2	48.7422	0.446124	0.148063	0.00258625	0.0162724		POU5F1P3	21.6109	-0.395389	0.0959233	3.75718e-05	0.000261209		TOB1-AS1	176.939	0.244704	0.082731	0.00309819	0.0188127
IFI16	3601.14	0.252952	0.0839642	0.00259004	0.0162931		ANXA2P1	20.4008	-0.439964	0.106742	3.7602e-05	0.000261368		MAP2K1P1	17.5673	-0.258254	0.0873127	0.00309835	0.0188127
AC008481.2	7.42018	-0.438057	0.145425	0.00259315	0.0163095		SEMA4A	181.214	-0.327081	0.0793588	3.76339e-05	0.000261538		PAM	50675	-0.189271	0.0639936	0.00309996	0.0188139
AC009063.2	4.69654	-0.686642	0.227987	0.00259738	0.0163328		PKDREJ	54.8066	0.501203	0.121607	3.76446e-05	0.000261562		AL450998.2	215.878	0.170578	0.0576743	0.00310044	0.0188139
AL139125.1	4.62436	0.58531	0.194345	0.00259787	0.0163328		FANCA	191.604	-0.422231	0.102451	3.76726e-05	0.000261706		IFITM4P	10.2656	0.347162	0.117383	0.0031014	0.0188161
FAM122C	223.119	0.273058	0.0906794	0.00260182	0.0163545		ZDHHC13	595.463	0.172384	0.0418294	3.77023e-05	0.000261861		HEXD-IT1	16.9138	0.283328	0.0958139	0.00310588	0.0188396
DUS4L	329.346	-0.209589	0.0696065	0.00260347	0.0163563		SMC1A	3737.32	0.196411	0.0476601	3.7712e-05	0.000261877		AC004453.1	93.3008	0.230843	0.0780679	0.00310693	0.0188424
MELTF	656.309	0.408726	0.135742	0.00260338	0.0163563		KIFAP3	3748.85	0.274965	0.0667226	3.77207e-05	0.000261887		AC026333.4	4.95054	0.398617	0.134822	0.00311034	0.0188594
TGM2	54879.8	0.274856	0.0912842	0.00260393	0.0163563		CITED1	5.35128	-1.99437	0.48398	3.77608e-05	0.000262114		ARHGAP11A	116.371	-0.278551	0.094217	0.00311169	0.0188638
KCTD7	1246.93	-0.147036	0.0488335	0.00260414	0.0163563		AC002558.1	3.53449	-0.964719	0.234115	3.77723e-05	0.000262143		CD34	10315.7	0.193696	0.0655202	0.00311381	0.0188694
ZNF285	281.615	-0.172881	0.0574349	0.00261218	0.0164036		DPY19L4	2077.43	0.233518	0.0566701	3.77801e-05	0.000262147		HDAC2	2987.7	-0.0860484	0.0291066	0.00311331	0.0188694
CHMP1B2P	22.2606	-0.405285	0.134654	0.00261407	0.0164123		SETD9	462.078	0.29389	0.0713296	3.78599e-05	0.0002626		SPOPL	981.183	-0.186669	0.063156	0.00311973	0.0189016
SLC9A1	1644.37	0.210686	0.0700024	0.00261505	0.0164152		FAM185BP	48.7448	0.330951	0.0803247	3.78602e-05	0.0002626		AC079777.1	17.2086	0.327723	0.110897	0.00312474	0.0189283
OR11H7	2.32495	-0.853494	0.283593	0.00261612	0.0164187		PDZD7	32.731	-0.50254	0.121977	3.78937e-05	0.000262781		MMP2-AS1	11.7209	-0.575539	0.194761	0.00312567	0.0189302
IGHV3-33	19.2006	0.946157	0.314414	0.00261876	0.0164321		KDELR3	567.983	-0.318639	0.0773493	3.79717e-05	0.000263271		ZNF74	334.464	0.13254	0.0448552	0.00312835	0.0189427
WDR97	104.102	-0.305858	0.101655	0.00262289	0.0164549		IFT74	606.784	0.175123	0.0425133	3.80083e-05	0.000263422		AC084125.4	8.67248	0.431761	0.146143	0.00313308	0.0189677
KBTBD3	364.668	-0.174929	0.0581547	0.00262977	0.0164916		PTPN2	940.621	-0.170357	0.0413559	3.80051e-05	0.000263422		AC245884.10	2.95925	0.496554	0.168081	0.00313415	0.0189705
RNU6-323P	1.21799	-0.681532	0.226572	0.00262954	0.0164916		CCDC73	20.9077	-0.634723	0.154097	3.80531e-05	0.000263682		MKNK1-AS1	22.1102	-0.32516	0.110078	0.00313784	0.0189891
ALG5	617.383	0.133655	0.0444341	0.00263034	0.016492		TRO	450.974	-0.310304	0.0753393	3.80921e-05	0.000263901		MYO9A	1888.21	-0.16201	0.0548494	0.00313972	0.0189932
RPS26P3	66.0113	0.326536	0.108568	0.00263259	0.0165029		GCNT1	196.822	-0.358411	0.0870203	3.81001e-05	0.000263905		CAMSAP1	1747.62	-0.108655	0.0367857	0.00313974	0.0189932
CSF2RB	315.898	0.353347	0.117499	0.00263641	0.0165234		EPG5	2438.68	0.20238	0.049143	3.8188e-05	0.000264462		NIFK-AS1	290.682	0.106511	0.0360607	0.00314036	0.0189933
ZSWIM6	783.542	0.18705	0.0622012	0.00263689	0.0165234		KCNJ15	50.0305	-0.680741	0.165306	3.82084e-05	0.000264535		CYP26B1	248.982	-0.332413	0.112548	0.00314168	0.0189976
NMNAT3	537.095	-0.178634	0.0594095	0.0026399	0.0165391		ZNF480	1013.87	0.188602	0.0457991	3.82133e-05	0.000264535		THRA	5253.85	0.130629	0.044241	0.00315054	0.0190438
NDUFA9	10445	-0.199432	0.0663279	0.00264052	0.0165397		CDCA7L	1377.93	0.315745	0.0766813	3.82792e-05	0.000264888		RPL13AP25	518.171	0.21923	0.0742474	0.00315005	0.0190438
MACROD2	114.007	-0.300345	0.0999032	0.00264393	0.0165529		AC108472.1	124.841	0.635282	0.154283	3.82775e-05	0.000264888		AL133520.1	27.468	0.187495	0.0635026	0.0031516	0.0190465
SRGAP1	544.595	0.247737	0.0824037	0.00264374	0.0165529		RINL	178.796	-0.23783	0.0577633	3.83303e-05	0.00026519		MAGI1	2537.86	-0.134074	0.0454237	0.00316102	0.0190997
AC022417.1	43.6792	-0.225524	0.0750163	0.00264415	0.0165529		PAIP1	5282.05	0.192098	0.0466616	3.84122e-05	0.000265705		AL158157.1	24.9968	0.38096	0.129074	0.00316243	0.0191046
SPATA20	4310.71	-0.223144	0.0742374	0.00264872	0.0165772		MAPK1	5658.67	0.167788	0.0407607	3.84822e-05	0.000266138		AC146949.1	36.236	-0.284166	0.0962974	0.00316827	0.0191361
FAHD2B	1298.06	-0.214105	0.0712336	0.00264987	0.0165772		NHLRC1	83.9808	0.300128	0.0729121	3.84995e-05	0.000266206		C1orf115	1663.75	0.155465	0.0526872	0.00317039	0.0191452
CCDC84	1324.17	-0.203821	0.0678103	0.00264921	0.0165772		GALNT2	2960.4	-0.203433	0.0494227	3.85207e-05	0.000266301		MTRES1	1214.6	0.156384	0.0530011	0.0031718	0.01915
RPL7P23	275.58	0.200298	0.0666405	0.00265009	0.0165772		IFRD2	2489.47	-0.253704	0.0616419	3.85896e-05	0.000266726		CHRD	1114.23	0.220321	0.0746777	0.00317481	0.0191645
SCML4	18.7949	0.600989	0.199957	0.00265068	0.0165777		TPD52L2	5983.38	-0.128473	0.0312169	3.86359e-05	0.000266942		FOXD3	26.79	0.419407	0.142167	0.00317671	0.0191648
CICP20	1.38171	-0.878672	0.2924	0.00265548	0.0166012		LINC01050	2.64991	-3.19192	0.775586	3.8634e-05	0.000266942		AC004951.2	21.5554	0.26213	0.088853	0.0031762	0.0191648
AC020915.3	254.537	-0.14944	0.0497291	0.00265514	0.0166012		AC007952.5	7.90946	-0.499328	0.121343	3.87141e-05	0.000267431		AC097639.1	94.2441	0.198146	0.0671658	0.00317668	0.0191648
AC092687.1	5.80421	-0.529967	0.176376	0.00265796	0.0166136		GALE	365.17	-0.259137	0.0629808	3.87969e-05	0.000267951		TMEM35B	381.777	0.247315	0.0838404	0.00317951	0.019178
NHLRC2	5852.31	-0.206923	0.0688668	0.00265857	0.0166142		ATP6V1E1P1	40.283	0.318973	0.0775382	3.89291e-05	0.00026876		CENPA	94.9165	-0.578197	0.19604	0.0031841	0.019202
AC091691.3	6.17005	-0.760558	0.253133	0.00265948	0.0166166		AP000894.2	5.90359	-1.32492	0.322072	3.89284e-05	0.00026876		BX640514.2	12.4223	-0.533886	0.181087	0.00319594	0.0192697
ZBTB40	2018.76	-0.136011	0.0452716	0.00266165	0.016627		RASGRP4	133.927	-0.392283	0.0953619	3.89493e-05	0.000268847		CCDC126	362.68	-0.164266	0.0557239	0.00319992	0.0192899
CDRT15P1	13.1809	-0.354492	0.118031	0.00266992	0.0166744		AP000873.2	143.141	0.250544	0.060909	3.89858e-05	0.000269047		AC098934.3	16.1261	0.27343	0.0927904	0.0032113	0.0193548
PPIAP4	4.75214	-0.474861	0.15811	0.00267028	0.0166744		AC006111.2	21.5023	-0.426533	0.103696	3.90013e-05	0.000269102		AC105206.2	31.1806	-0.213631	0.0724998	0.00321238	0.0193575
U73166.1	44.1212	-0.267587	0.0890996	0.00267128	0.0166774		MLX	4594.38	0.181188	0.0440515	3.90386e-05	0.000269236		TRPM3	30.4923	-0.277021	0.0940338	0.00321936	0.0193808
AC008764.1	2.44881	-2.44475	0.81416	0.00267518	0.0166986		CNTFR	167.767	-0.639477	0.155476	3.90509e-05	0.000269236		LILRB1	133.838	-0.372667	0.126499	0.003219	0.0193808
EFEMP1	4462.45	0.351331	0.117019	0.00267909	0.0167165		SLC2A11	2013.27	0.302316	0.0735015	3.90444e-05	0.000269236		RAB14	4857.48	-0.0797194	0.0270604	0.00321934	0.0193808
NARS2	911.878	-0.170589	0.0568186	0.00267908	0.0167165		STIMATE	772.709	-0.167351	0.0406867	3.90287e-05	0.000269236		STIP1	5778.95	-0.177121	0.0601227	0.00321922	0.0193808
GOLGA6L9	518.575	-0.20582	0.0685648	0.00268365	0.0167417		C1QTNF3	120.223	-0.392998	0.0955766	3.92474e-05	0.000270538		DOCK9-DT	38.729	0.232525	0.0789267	0.0032182	0.0193808
AC066613.1	31.6217	-0.327235	0.109018	0.00268515	0.0167478		RNFT2	31.7627	-0.403526	0.0981528	3.93606e-05	0.000271267		ITGA9	4659.03	-0.174556	0.0592579	0.00322219	0.0193941
PIK3R1	9925.28	-0.302826	0.100888	0.00268576	0.0167484		SNORD19C	6.83664	-0.498586	0.121286	3.94237e-05	0.000271649		CUL5	2578.98	-0.137314	0.0466205	0.00322579	0.0194008
MAP1B	7830.85	0.251151	0.0836793	0.00268788	0.0167584		NRIR	45.4366	-0.530979	0.129186	3.95311e-05	0.000272336		ATP5PD	17308.3	0.16501	0.0560218	0.00322476	0.0194008
CISD2	906.92	0.123817	0.041256	0.0026894	0.0167646		REX1BD	1430.72	-0.412025	0.100252	3.95867e-05	0.000272667		HLA-F	2651.44	0.246443	0.083667	0.00322412	0.0194008
NAA10	2560.9	0.168506	0.0561529	0.0026924	0.0167801		PLXNB2	4773.18	-0.257452	0.0626456	3.96252e-05	0.000272879		MTATP6P1	475951	0.274953	0.0933506	0.00322555	0.0194008
TBC1D2	224.259	0.24181	0.0805855	0.00269395	0.0167865		NACA3P	64.1077	-0.372427	0.0906242	3.96391e-05	0.000272922		GTF2IP13	231.034	0.242497	0.0823534	0.00323379	0.0194452
TPM3P9	245.727	0.220205	0.0733904	0.00269567	0.016794		NBEAL2	2420.51	-0.300273	0.0730722	3.96926e-05	0.000273207		MCUB	353.526	-0.251585	0.0854418	0.00323454	0.0194459
PTP4A2	10472.4	0.170751	0.0569145	0.00269865	0.0168078		EFCAB12	16.9638	-0.635933	0.154757	3.96958e-05	0.000273207		SPAG7	5193.31	0.170223	0.0578156	0.00323755	0.0194603
AL122035.1	70.4005	-0.249274	0.0830888	0.00269894	0.0168078		AC008735.2	153.662	-0.312459	0.0760537	3.98423e-05	0.000274163		AC108047.1	74.283	0.184301	0.0626018	0.00323981	0.0194663
AC019193.2	10.9516	-0.34108	0.1137	0.00270139	0.0168199		C2orf27A	138.933	-0.357437	0.0870037	3.98586e-05	0.000274222		AL158801.4	6.98925	0.356524	0.1211	0.00323961	0.0194663
AL353763.1	47.5633	-0.429597	0.143222	0.00270397	0.0168327		TARID	88.626	-0.463563	0.112842	3.98972e-05	0.000274434		LRSAM1	2140.22	0.166617	0.0566049	0.00324519	0.0194949
PLSCR1	1570.56	0.282147	0.0940989	0.00271398	0.0168852		POGLUT2	239.33	-0.244993	0.0596459	4.0005e-05	0.00027507		POLR2KP1	3.4201	0.370682	0.12594	0.00324703	0.0195022
AC147651.4	24.4537	0.373652	0.124616	0.00271382	0.0168852		NOG	7.92602	-0.647867	0.157729	4.00024e-05	0.00027507		LINC00623	105.412	0.211679	0.0719249	0.00324994	0.0195159
SPDYE8P	6.2007	-0.241984	0.0807021	0.00271326	0.0168852		MTTP	159.99	0.466486	0.113574	4.00248e-05	0.000275153		MAP1LC3B	9413.21	-0.15398	0.0523227	0.00325156	0.0195219
AL360181.2	49.6169	-0.281999	0.0940538	0.00271513	0.0168891		FAM122C	223.119	-0.353675	0.0861162	4.00915e-05	0.000275558		MRPL10	3110.04	0.116257	0.0395124	0.00325793	0.0195564
PTMS	4880.21	0.232286	0.0774769	0.00271633	0.0168917		AC026356.1	25.7586	-0.380811	0.0927341	4.01724e-05	0.000276062		IGHV4-39	8.01715	1.16074	0.394583	0.00326436	0.0195912
FTH1P2	617.092	0.213523	0.0712192	0.00271659	0.0168917		FANCE	247.841	-0.185483	0.04517	4.01984e-05	0.000276187		AC069209.1	1.69604	0.72779	0.247443	0.00326892	0.0196148
RPL26	20612.5	0.146824	0.048978	0.00271982	0.0169086		SLC7A6	7225.1	0.252526	0.0615083	4.03344e-05	0.000277068		ISCU	17329.1	0.158606	0.0539279	0.00327079	0.0196165
AC005785.2	32.5457	-0.285869	0.0953794	0.00272496	0.0169372		AC008966.1	230.034	0.324337	0.079017	4.04926e-05	0.000278101		MRPL48	1015.91	0.137711	0.0468226	0.00327031	0.0196165
ABCE1	2669.15	0.173063	0.0577438	0.00272575	0.0169389		ZFX	1689.96	0.167006	0.0406952	4.06355e-05	0.000279029		AL162458.1	165.838	0.209679	0.0712942	0.00327109	0.0196165
C12orf4	883.779	0.107658	0.0359217	0.00272634	0.0169393		AL590867.2	678.676	-0.278853	0.0679612	4.0762e-05	0.000279844		BBC3	173.203	0.267761	0.091054	0.00327493	0.0196357
SNAP25	44.3639	0.648275	0.216331	0.00272933	0.0169546		NDUFAF7	1555.21	0.158395	0.0386051	4.07922e-05	0.000279997		CHMP4C	176.206	-0.272065	0.0925255	0.00327754	0.0196476
INSRR	38.3889	-0.421907	0.140794	0.00272987	0.0169547		RNF216P1	546.413	-0.145418	0.0354458	4.08627e-05	0.000280427		UBL5P2	6.19245	0.315524	0.107309	0.00327851	0.0196496
CENPX	602.65	0.213278	0.0711788	0.00273217	0.0169657		AC010285.3	7.1185	-1.02216	0.249167	4.09083e-05	0.000280686		LRRC37A5P	11.8976	0.505535	0.171946	0.00328124	0.0196622
PORCN	714.456	0.163536	0.0545807	0.00273346	0.0169705		CTU2	502.361	-0.311043	0.0758228	4.09191e-05	0.000280706		MYO16	314.33	-0.370065	0.125882	0.00328449	0.0196779
SLF2	2000.27	-0.146397	0.0488636	0.00273515	0.0169777		CHD6	2215.34	0.20347	0.049604	4.09801e-05	0.000281071		APPBP2	1350.48	-0.0980172	0.0333424	0.00328512	0.0196779
MKLN1-AS	246.346	-0.154541	0.051585	0.00273679	0.0169846		SLC6A1	526.187	-0.431025	0.105083	4.10013e-05	0.000281162		ZNF45	474.73	-0.102789	0.0349672	0.00328661	0.0196804
EIF3J	3549.87	0.154176	0.0514642	0.00273738	0.016985		AL807752.5	8.02285	-0.619334	0.151	4.1037e-05	0.000281353		AC105020.6	28.3847	0.214693	0.0730358	0.0032868	0.0196804
IGHV2-26	1.42274	1.81836	0.607159	0.00274572	0.0170335		COL22A1	41.8434	-1.03703	0.252855	4.10868e-05	0.00028164		IQCN	155.057	0.300322	0.102169	0.00328794	0.0196834
LRRC28	765.45	-0.110857	0.0370194	0.00274827	0.0170461		THOC1	1337.66	-0.185273	0.0451794	4.11649e-05	0.000282121		ACSM1	29.0958	0.25838	0.0879112	0.00329162	0.0197017
CBFA2T2	1472.16	-0.13069	0.043646	0.00275058	0.0170521		SNORA66	11.4132	-0.443447	0.108139	4.11896e-05	0.000282236		AC008676.1	7.81024	-0.603254	0.205281	0.00329615	0.019725
USP32	2020.3	0.150596	0.0502944	0.00275084	0.0170521		ACAD8	2948.61	0.16117	0.0393038	4.12019e-05	0.000282266		ATP5PO	29014.7	0.178201	0.0606458	0.0032992	0.0197326
CCBE1	208.109	-0.53511	0.178709	0.00275061	0.0170521		TMEM45A	346.175	-0.456368	0.111309	4.13128e-05	0.000282971		AC026471.4	35.6442	0.231817	0.0788929	0.00329932	0.0197326
AC237221.2	5.98393	-0.64778	0.216366	0.00275429	0.0170702		ALDH9A1	4499.98	0.186185	0.0454201	4.14639e-05	0.000283843		AC020915.1	83.5316	-0.334177	0.113726	0.00329875	0.0197326
KLHL30-AS1	87.3283	-0.331988	0.11089	0.00275495	0.017071		MIR548AA2	0.88658	-1.08714	0.265209	4.14625e-05	0.000283843		C7orf50	2453.34	0.265266	0.0902819	0.00330124	0.0197372
ECT2	346.995	0.234261	0.0782592	0.00275889	0.0170922		MIR548D2	0.88658	-1.08714	0.265209	4.14625e-05	0.000283843		FAN1	2021.52	-0.163676	0.0557077	0.003302	0.0197372
NAALAD2	195.023	-0.298098	0.0995907	0.00276037	0.0170981		AL020996.1	71.5089	0.403936	0.098544	4.14858e-05	0.000283939		AC069281.2	345.304	0.328177	0.111695	0.00330162	0.0197372
AC009054.2	9.15543	0.398981	0.133311	0.00276386	0.0171164		FBXO22	1140.2	0.121944	0.0297508	4.15231e-05	0.000284139		ZMYND8	2039.97	-0.139082	0.0473413	0.00330486	0.0197506
GFRA1	642.011	-0.392074	0.131012	0.0027656	0.0171239		MAN2B1	1555.94	-0.231448	0.056472	4.15917e-05	0.000284554		SIRT2	4736.02	0.136745	0.0465498	0.00330744	0.0197622
AC020978.9	337.933	-0.408577	0.136547	0.00276961	0.0171455		HELLS	74.1907	-0.456138	0.111311	4.1697e-05	0.00028522		CHI3L2	185.558	-0.560631	0.190855	0.00330902	0.0197678
RPL41P5	277.625	0.19501	0.0651758	0.00277099	0.0171507		C8orf33	2098.92	-0.147875	0.0360862	4.1707e-05	0.000285234		AC009237.9	1.15284	-1.11155	0.378428	0.0033109	0.0197753
ARL14EP	1670	-0.122634	0.040989	0.00277271	0.0171547		AC005594.1	8.55014	-0.722384	0.176289	4.17225e-05	0.000285285		RPL14P3	28.5416	0.218911	0.0745347	0.0033136	0.0197876
AC104162.1	12.2872	-0.571575	0.19105	0.00277376	0.0171547		AC073365.1	14.9407	-0.543687	0.132684	4.17448e-05	0.000285383		AL592114.1	85.3309	0.22084	0.0752004	0.00331734	0.0198062
LINC02757	19.8604	-0.354014	0.118329	0.00277355	0.0171547		RASGEF1C	22.2752	-0.734957	0.179372	4.17826e-05	0.000285586		INAFM1	451.448	0.275738	0.0939024	0.0033201	0.0198188
AL603750.1	216.478	-0.244595	0.0817524	0.00277243	0.0171547		CDH6	352.191	-0.300228	0.073279	4.18447e-05	0.000285956		LTBP3	6887.97	0.187737	0.0639367	0.00332157	0.0198238
MTRES1	1214.6	-0.179669	0.0600579	0.00277526	0.0171607		PDE3A	15108.6	0.343045	0.0837347	4.18883e-05	0.000286199		ZNF79	210.973	-0.122109	0.0415959	0.00332899	0.0198643
COL8A1	2944.79	0.339788	0.113591	0.00277772	0.0171726		SMARCB1	2294.95	-0.174555	0.0426224	4.21489e-05	0.000287869		DLEU2L	42.947	-0.338245	0.115238	0.00333336	0.0198866
PAPOLA	8452.11	0.141898	0.047438	0.0027785	0.0171741		PBX3	2889.92	0.206604	0.0504477	4.21416e-05	0.000287869		RPS20	21757.1	0.145821	0.0496835	0.00333549	0.0198954
BCAT1	420.911	0.339413	0.113486	0.00278254	0.0171953		GMEB1	441.77	-0.153386	0.0374598	4.22748e-05	0.000288674		ATXN7L2	403.106	0.17264	0.058823	0.00333642	0.0198972
ERGIC2	2355.73	0.140906	0.047114	0.00278298	0.0171953		YPEL2	2833.42	0.242937	0.0593322	4.23025e-05	0.000288808		SMG1P2	375.305	-0.126866	0.0432313	0.00333996	0.019914
TOX3	1.49904	-1.11945	0.374367	0.00278751	0.0172191		PPP2R5E	2005.33	0.160037	0.0390863	4.23179e-05	0.000288858		EGLN2	2797.39	0.17251	0.0587863	0.00334052	0.019914
SYCP2	263.783	-0.238171	0.0796505	0.0027879	0.0172191		NDST2	798.309	-0.202898	0.0495622	4.24352e-05	0.000289603		AC093827.3	50.4824	0.186665	0.0636135	0.00334239	0.0199186
STK4	845.576	0.147222	0.0492439	0.00279289	0.0172433		GJA1P1	16.6214	0.514758	0.125749	4.24831e-05	0.000289875		AC046185.2	18.915	-0.233718	0.0796493	0.00334256	0.0199186
SRRM3	424.598	0.340109	0.113761	0.00279267	0.0172433		DPH1	2464.47	-0.161766	0.0395234	4.25984e-05	0.000290606		RCOR2	211.009	0.297868	0.101519	0.0033451	0.0199299
AC083862.3	92.6056	0.259761	0.0868897	0.00279388	0.0172461		KCNE1	291.593	0.320419	0.0782875	4.26117e-05	0.000290641		RSBN1	861.33	-0.131002	0.0446496	0.00334625	0.0199329
KAZALD1	506.799	-0.344047	0.115089	0.0027953	0.0172516		AC093323.1	588.481	-0.174743	0.0426955	4.26255e-05	0.000290672		TAF1D	2670.85	-0.168242	0.0573438	0.00334716	0.0199345
SLC39A11	268.683	0.172164	0.0575961	0.00279738	0.0172611		ADGRB1	71.7811	-0.598193	0.14616	4.26326e-05	0.000290672		AC008764.8	65.0104	0.228517	0.0778899	0.00334793	0.0199353
AC004877.2	44.5272	-0.217969	0.0729219	0.00279821	0.0172629		AL592295.1	6.78497	-0.484743	0.118451	4.27012e-05	0.000291084		RNU1-31P	2.46486	-0.824757	0.281148	0.00335124	0.0199512
AL022323.3	8.74057	-0.543487	0.181831	0.00279924	0.017266		AC109460.3	363.481	-0.335814	0.0820626	4.27357e-05	0.000291264		AC098679.5	6.92667	-0.67362	0.229633	0.00335208	0.0199524
ELAC1	259.014	-0.137723	0.0460824	0.00280236	0.0172793		METTL11B	64.8381	0.507559	0.124049	4.2841e-05	0.000291901		AL591845.1	44.1935	0.285627	0.097376	0.00335447	0.0199628
ZBED6CL	120.548	-0.290756	0.0972888	0.00280276	0.0172793		INMT	2286.52	-0.391947	0.0957938	4.28456e-05	0.000291901		NPIPA3	306.703	0.206244	0.0703191	0.00335733	0.019976
AC126468.1	237.397	-0.404504	0.135351	0.002803	0.0172793		AC022968.1	134.227	0.315048	0.0770071	4.29238e-05	0.000292378		PCCA-DT	163.884	0.16914	0.0576698	0.0033581	0.0199768
ARID3A	296.744	0.164782	0.0551495	0.00280897	0.0173105		AL359260.1	3.89559	0.540422	0.132098	4.29409e-05	0.000292439		LCN12	223.066	0.345261	0.117728	0.00336029	0.0199832
TRERF1	340.333	-0.251225	0.0840836	0.00280997	0.0173105		SRPRB	1603.64	-0.232006	0.0567163	4.30163e-05	0.000292897		PGAM1P5	41.3765	0.2947	0.100488	0.00336046	0.0199832
NFU1	3021.42	-0.176737	0.0591527	0.00280989	0.0173105		PPM1N	27.4318	-0.441041	0.107826	4.3082e-05	0.00029328		DOC2A	47.7811	0.416557	0.142072	0.00336765	0.0200221
AL136366.1	150.795	-0.26275	0.087942	0.00281021	0.0173105		AC018529.2	30.322	-0.487272	0.11913	4.3089e-05	0.00029328		FGFR4	80.9021	0.401854	0.137068	0.00337013	0.0200331
AL359233.1	7.77273	-0.542188	0.181475	0.00281112	0.0173128		IL6-AS1	8.94183	-1.24496	0.304409	4.31846e-05	0.000293844		STPG3-AS1	11.8062	0.507975	0.173271	0.00337129	0.0200361
SNORA63D	1.49911	-0.754985	0.252719	0.00281313	0.0173219		GSPT2	657.992	0.183699	0.0449172	4.31884e-05	0.000293844		ZNF500	439.988	0.12145	0.0414277	0.00337211	0.0200372
WDR17	54.1004	-0.374855	0.125485	0.00281503	0.017327		GAS2L3	110.412	-0.424952	0.103911	4.32176e-05	0.000293987		ANKRD18EP	98.2542	-0.28617	0.0976333	0.00337803	0.0200647
SETP14	70.3561	0.189663	0.0634906	0.00281492	0.017327		AC012441.1	3.57673	-0.882579	0.215823	4.32556e-05	0.000294189		AC006538.3	4.88235	0.442157	0.15085	0.00337762	0.0200647
SOCS3	2780.9	0.615872	0.206194	0.00281858	0.0173455		AC074183.2	14.2111	-0.518048	0.126687	4.32855e-05	0.000294337		XKR4	122.255	0.373266	0.127402	0.00339141	0.0201378
XCL2	4.01257	1.13972	0.381589	0.00281943	0.0173474		CHIC1	1073.99	0.286553	0.0700807	4.33429e-05	0.000294671		MTRNR2L2	7.94207	0.336722	0.11493	0.00339163	0.0201378
AC011477.3	20.203	-0.531837	0.178073	0.00282079	0.0173525		TMEM232	31.0463	0.363085	0.0888011	4.33709e-05	0.000294805		OGFOD2	416.163	0.263926	0.0900947	0.00339583	0.020155
LRRCC1	441.662	-0.168154	0.0563056	0.0028224	0.0173571		ZNF300	253.598	-0.285709	0.0698795	4.33993e-05	0.000294942		BRI3	4021.8	0.131607	0.0449247	0.0033952	0.020155
AF131215.6	105.868	-0.223852	0.0749567	0.00282261	0.0173571		ZCWPW2	167.81	0.2523	0.0617103	4.34243e-05	0.000295055		SNX14	1869.57	-0.0757325	0.0258532	0.00339694	0.0201578
