## Supplementary Tables S2-19 for "Three Modes of Viral Adaption by the Heart" (part 2 of 3)

### Sheet: S3 Human heart DE genes (continued)
(A) Inflammatory Cluster							(B) ARE-Up Cluster							(C) ARE-Down Cluster
CIAO2B	3425.56	0.190862	0.0639216	0.00282766	0.0173848		PCNP	5524.08	0.171553	0.0419671	4.35476e-05	0.000295837		NUP210P3	7.22234	0.514788	0.175746	0.00339878	0.0201649
AC116407.4	19.939	-0.307353	0.102938	0.00282842	0.0173862		PGGT1B	1066.23	0.150637	0.036853	4.36055e-05	0.000296174		TNS2	14050.2	0.179032	0.0611276	0.00340236	0.0201823
SAMD3	19.0283	0.749064	0.250907	0.00283178	0.0174035		SPIRE1	2962.29	0.268957	0.0658031	4.36414e-05	0.000296361		SPCS1	2892.63	0.0998692	0.0341002	0.00340383	0.0201852
PCMTD1	4441.67	-0.157833	0.052872	0.00283405	0.0174142		ALG11	1557.95	0.326113	0.0797911	4.36834e-05	0.00029659		AC093724.1	33.3589	-0.192439	0.0657087	0.00340415	0.0201852
Z74021.1	76.6654	0.312549	0.104719	0.002839	0.0174413		AP003472.2	431.566	0.48618	0.118959	4.37044e-05	0.000296676		LINC02367	31.2947	0.3792	0.129488	0.00340655	0.0201956
EI24	3803.92	0.105785	0.0354438	0.00283964	0.0174419		NEURL1B	5339.42	-0.250593	0.0613282	4.38694e-05	0.000297739		AL139396.1	10.3783	-0.420376	0.143554	0.0034076	0.020198
RPL13A	42250.7	0.182999	0.0613224	0.00284313	0.01746		NLGN3	66.5365	-0.343004	0.0839469	4.38937e-05	0.000297847		AC092944.1	122.289	-0.217473	0.0742666	0.00340846	0.0201992
MGAT1	6632.26	0.154367	0.0517363	0.00284761	0.0174842		SP4	445.119	0.258919	0.0633708	4.39302e-05	0.000298039		NAGPA	428.941	0.154275	0.0526885	0.00341085	0.0202095
CENPN	321.885	0.261867	0.0877693	0.00284892	0.0174889		KCNG2	5.07414	-1.50285	0.367846	4.39743e-05	0.000298281		DOCK2	354.877	-0.276521	0.0944434	0.00341254	0.0202158
HPS1	2191.71	0.136944	0.0459016	0.00285044	0.0174949		PSMC2	4422.64	0.142244	0.0348205	4.40636e-05	0.00029883		SPATA20	4310.71	0.191818	0.0655267	0.00341889	0.0202402
ZFAND4	415.151	-0.160389	0.0537775	0.00285952	0.0175473		HAUS8	196.824	-0.208873	0.0511349	4.4126e-05	0.000299197		ACTA1	276853	-0.442588	0.151201	0.00342082	0.0202402
CHKB-CPT1B	4709.46	-0.352353	0.118148	0.00286081	0.0175519		ETV5	578.243	-0.31141	0.0762463	4.42169e-05	0.000299756		PBXIP1	4575.26	0.135204	0.04619	0.00342102	0.0202402
THSD4	7623.71	-0.247067	0.0828558	0.00286475	0.0175727		CD4	634.577	-0.419187	0.102637	4.42347e-05	0.000299763		CCDC158	30.6616	-0.284586	0.097224	0.00342121	0.0202402
IGLJ3	5.46896	0.863526	0.28962	0.00286766	0.0175872		CLINT1	3088.88	0.19208	0.0470302	4.4233e-05	0.000299763		SIPA1	1875.25	0.221363	0.0756212	0.00341959	0.0202402
CCL3	49.0011	0.671108	0.225093	0.00286866	0.01759		PRORP	1091.64	0.285404	0.0698818	4.42479e-05	0.000299795		AC004264.1	3.58957	-1.02595	0.350477	0.00341923	0.0202402
NUTM2A	197.392	-0.237257	0.0795847	0.00287125	0.0176026		LOXHD1	84.8876	-0.479494	0.117415	4.43138e-05	0.000300185		LINC00869	176.31	0.177114	0.0605035	0.00341874	0.0202402
RNF180	448.34	-0.191673	0.0642955	0.00287192	0.0176033		SNORD69	6.27083	-0.472034	0.11559	4.43283e-05	0.000300226		NBR2	169.095	0.234344	0.0800623	0.00342222	0.0202423
CRB3	2.5562	0.999772	0.33539	0.00287379	0.0176115		RPL15P3	1956.85	-0.182416	0.0446766	4.4453e-05	0.000301013		TMPRSS5	68.2346	0.243896	0.0833325	0.00342496	0.0202508
DTX3L	1405.07	0.194791	0.0653477	0.00287454	0.0176127		SMCHD1	2916.56	0.19428	0.0475928	4.46244e-05	0.000302116		AP000695.1	8.38387	-0.639245	0.218412	0.00342486	0.0202508
UQCRC1	34938.8	-0.217642	0.0730162	0.00287559	0.0176158		GGN	11.7785	-0.886242	0.21713	4.47241e-05	0.000302734		AC008267.5	51.1681	0.270701	0.0924965	0.00342675	0.0202576
KCNN3	424.2	-0.326541	0.109554	0.00287645	0.0176177		AC010342.1	59.8117	0.337838	0.0827727	4.47425e-05	0.000302801		WDR62	1442.59	0.394479	0.134801	0.00342944	0.0202696
RAG1	80.1642	-0.247536	0.0830626	0.00288146	0.017645		AC124798.1	89.0951	-0.40802	0.0999707	4.47659e-05	0.000302902		HNRNPA1P16	43.7209	0.191927	0.0655875	0.00343055	0.0202723
ORC1	22.108	0.465217	0.156118	0.00288332	0.017653		TMEM250	1113.22	-0.230181	0.0564019	4.48249e-05	0.000303244		RASSF2	603.938	-0.261936	0.0895196	0.00343334	0.0202849
AC024941.2	7.84338	-0.610309	0.204812	0.00288385	0.017653		TMED3	1358.61	-0.282459	0.0692204	4.4925e-05	0.000303805		SH3BP5	1486.56	-0.182772	0.0624674	0.00343488	0.0202902
EFHD1	1712.55	-0.202695	0.0680269	0.00288591	0.0176623		ATG7	1201.26	-0.152443	0.0373579	4.49204e-05	0.000303805		GPR135	182.387	-0.172988	0.0591255	0.00343587	0.0202922
PFKP	9907.89	0.232602	0.0780661	0.00288673	0.0176626		IGSF10	627.515	-0.628474	0.154027	4.49784e-05	0.000304081		AC034199.1	2.37167	-1.28888	0.440576	0.00343975	0.0203113
ADAT3	53.1095	0.53617	0.179952	0.00288707	0.0176626		AC010198.2	41.293	-0.577759	0.141598	4.49827e-05	0.000304081		TXLNG	802.989	-0.126731	0.0433245	0.00344283	0.0203174
LINC01126	18.4753	-0.343216	0.115195	0.00288783	0.017664		IQGAP1	5006.85	-0.212199	0.0520079	4.50096e-05	0.000304205		TMEM87B	860.686	-0.155609	0.0531978	0.0034434	0.0203174
PDCD6IPP2	257.082	-0.204577	0.0686811	0.00289529	0.0177062		AC004000.1	1.6024	-1.39151	0.341081	4.50946e-05	0.000304722		AMZ2P1	804.669	0.125647	0.0429532	0.00344226	0.0203174
POLR1C	723.387	0.152918	0.0513431	0.00289795	0.0177192		ZNF585B	866.62	0.14457	0.0354381	4.51291e-05	0.000304897		AC078846.1	131.982	0.134201	0.0458769	0.00344191	0.0203174
SCN11A	17.7668	-0.522572	0.175463	0.00289911	0.0177229		AC011462.1	80.8964	-1.8281	0.44815	4.51874e-05	0.000305233		CRIP1	1349.48	0.328862	0.112433	0.00344503	0.0203232
ITIH2	15.809	-0.383602	0.128804	0.00289973	0.0177233		AC025171.5	9.16556	-0.494809	0.121311	4.52609e-05	0.000305672		TTL	2974.99	-0.0951646	0.0325405	0.00345008	0.0203338
AL031282.1	11.9843	-0.509962	0.171241	0.00290102	0.0177278		HLA-DRA	6030.65	-0.409931	0.100506	4.52934e-05	0.000305834		PRDM2	2832.22	-0.121514	0.0415484	0.00344866	0.0203338
UCHL5	2017.47	-0.15951	0.0535637	0.0029019	0.0177298		AC107398.3	185.408	0.450758	0.11053	4.5394e-05	0.000306454		PIN1	2768.34	0.177944	0.0608457	0.00344991	0.0203338
H4C5	48.2469	-0.355969	0.119562	0.00290816	0.0177648		PLP2	2609.92	-0.33894	0.0831124	4.54078e-05	0.00030649		MRM3	941.174	0.140078	0.0478971	0.00344937	0.0203338
ARHGEF25	1519.5	-0.196569	0.0660271	0.00290989	0.0177719		TGOLN2	10111.7	0.167468	0.0410667	4.54349e-05	0.000306614		AL049597.2	61.901	-0.177577	0.0607164	0.0034479	0.0203338
FARSB	2123.65	0.14009	0.0470583	0.00291136	0.0177776		USP15	3906.79	0.197025	0.0483204	4.55288e-05	0.000307176		NKG7	84.8399	0.465098	0.159056	0.00345442	0.0203555
GPR15	4.52239	0.914371	0.307163	0.00291252	0.0177813		CCDC126	362.68	0.241698	0.059277	4.55353e-05	0.000307176		FAM126A	1695.31	-0.143796	0.0491805	0.00345744	0.0203656
TRAPPC3L	14.3187	-0.516393	0.173481	0.00291407	0.0177874		RASL12	1480.71	-0.231722	0.0568321	4.55605e-05	0.000307288		COMMD8	949.013	-0.15066	0.0515272	0.00345687	0.0203656
HAUS1	356.209	0.155402	0.0522092	0.00291543	0.0177923		COQ7	1547.36	0.194428	0.0476886	4.5614e-05	0.000307591		DDX5	41890.1	-0.110607	0.0378332	0.0034609	0.0203791
AL590399.1	41.9821	-0.198098	0.0665578	0.00291723	0.0178		PRMT3	833.333	0.198117	0.0485978	4.5684e-05	0.000308004		SET	8945.67	-0.0982668	0.033613	0.00346148	0.0203791
H2AZ2P1	77.3964	-0.153226	0.0514985	0.00292651	0.0178532		AC105233.5	19.2564	-0.396045	0.0971569	4.57496e-05	0.000308388		PRPF8	12007.6	-0.10348	0.0353966	0.0034617	0.0203791
MFAP1	1608.48	0.116306	0.039094	0.00292957	0.0178685		RNF220	3015.05	-0.126406	0.0310133	4.58425e-05	0.000308956		AC016590.2	5.55137	-0.502559	0.171918	0.00346405	0.0203891
RPS26P6	353.789	0.233133	0.0783649	0.00293024	0.0178692		YTHDF1	2106.52	-0.11431	0.0280464	4.58706e-05	0.000309088		SMU1	2669.59	-0.0684914	0.0234327	0.00346795	0.0204005
AC108475.1	4.03272	-0.745479	0.250618	0.00293402	0.0178889		AC074138.1	26.3983	0.355889	0.0873258	4.59327e-05	0.000309447		VASP	2764.55	-0.183797	0.0628815	0.00346766	0.0204005
IP6K1	1705.26	0.10851	0.0364805	0.00293497	0.0178908		ADGRE5	2199.19	-0.248404	0.0609625	4.60721e-05	0.000310328		KRT8P46	13.3223	-0.409927	0.140245	0.00346761	0.0204005
SRP14P4	9.35975	-0.347144	0.11671	0.00293545	0.0178908		RPL4P6	11.4885	-0.537706	0.131976	4.61617e-05	0.000310873		AC107983.1	49.2828	0.269315	0.092145	0.0034697	0.0204069
ANKRD46	1328.28	-0.21704	0.0729735	0.00293719	0.0178981		ZNF787	978.989	-0.327077	0.0802848	4.62207e-05	0.000311211		BORCS6	577.528	0.190602	0.0652151	0.0034705	0.0204077
ZRANB2-AS2	53.8623	-0.257995	0.0867506	0.00293956	0.0179091		JPT1	567.259	-0.283254	0.0695401	4.63623e-05	0.000312063		C10orf71-AS1	262.558	0.301841	0.103292	0.00347567	0.0204305
GPATCH8	3116.16	-0.131013	0.0440545	0.00294048	0.0179114		LINC00862	4.20862	-0.924436	0.226954	4.63648e-05	0.000312063		AL121583.1	10.7354	0.337554	0.115511	0.00347504	0.0204305
ZDHHC12	267.254	0.314606	0.1058	0.00294327	0.017925		ZDHHC24	563.811	-0.156335	0.0383876	4.6504e-05	0.000312925		ASAH2	129.934	-0.193408	0.0661905	0.00347808	0.0204408
SLC35F6	1621	0.12405	0.0417245	0.00294834	0.0179525		GAS1	1019.04	-0.443523	0.108907	4.65103e-05	0.000312925		AQP9	151.296	-0.494206	0.169162	0.00348359	0.0204667
AC023024.2	109.094	-0.25043	0.0842365	0.00294966	0.0179571		IFT20	785.231	-0.203145	0.049895	4.67232e-05	0.000314298		CPM	852.927	-0.307427	0.10523	0.00348389	0.0204667
AGAP4	535.128	-0.173054	0.0582221	0.00295571	0.0179906		CCNDBP1	3152.49	0.130971	0.0321705	4.67816e-05	0.000314632		NLGN3	66.5365	0.227242	0.0777866	0.00348512	0.0204667
BAK1	1209.14	0.128905	0.0433722	0.00295797	0.0179942		AL109614.1	17.2835	0.451844	0.110994	4.68354e-05	0.000314934		HSP90B3P	5.69629	-0.434681	0.148793	0.00348492	0.0204667
SCOC-AS1	121.022	-0.239038	0.0804283	0.00295809	0.0179942		C7orf25	647.455	0.180569	0.0443627	4.69548e-05	0.000315652		ANAPC15	1406.2	0.149607	0.0512143	0.00348682	0.0204707
AC068020.1	2.22117	-0.651101	0.21907	0.00295762	0.0179942		NCBP1	1866.77	0.150523	0.0369812	4.69598e-05	0.000315652		AC125388.1	1.21787	0.451008	0.154393	0.00348712	0.0204707
Z69667.1	1.73204	-0.671743	0.226023	0.00295854	0.0179942		FAF1	3559.52	0.156271	0.0383952	4.69984e-05	0.000315852		PSMB10	1336.23	0.256932	0.0879675	0.00349171	0.0204938
RELA	3090.34	0.143878	0.0484206	0.0029643	0.0180258		RIPK1	1460.41	-0.176728	0.0434256	4.70789e-05	0.000316259		SMCO4	860.953	0.15308	0.0524198	0.00349734	0.020523
MYOSLID	12.3133	0.610659	0.205518	0.00296529	0.0180285		LMNTD2-AS1	15.4894	-0.702607	0.172646	4.70856e-05	0.000316259		NCOA3	3377.99	-0.144688	0.0495511	0.00350069	0.0205388
PLA2G6	895.432	-0.219739	0.0739618	0.00296857	0.018045		AL139274.2	26.9802	0.348343	0.0855947	4.70784e-05	0.000316259		PKP3	41.2586	0.377498	0.129292	0.00350323	0.0205498
ACE	1077.75	-0.440939	0.14843	0.00297135	0.0180585		PRPF38A	1487.12	-0.129642	0.0318584	4.71528e-05	0.000316486		ACAP2-IT1	6.36817	-0.588981	0.201732	0.00350462	0.0205541
AL354733.2	10.3663	-0.523647	0.176277	0.00297219	0.0180602		ANXA7	7715.59	0.15451	0.0379685	4.71286e-05	0.000316486		ARPP19	7394.57	-0.113486	0.0388764	0.00350994	0.0205775
PTDSS1	9165.85	-0.231076	0.0777907	0.00297324	0.0180605		ITIH3	85.7839	-0.535662	0.131633	4.71407e-05	0.000316486		AC007000.2	29.9418	0.228949	0.0784289	0.00350942	0.0205775
LINC00989	71.722	-0.333757	0.112358	0.00297336	0.0180605		AC010655.2	29.7282	-0.652581	0.160367	4.71549e-05	0.000316486		SSPO	76.8863	0.359573	0.123181	0.00351071	0.0205782
TBC1D4	8337.94	-0.209502	0.0705316	0.00297483	0.0180661		SNRNP48	1352.41	0.175913	0.0432363	4.72895e-05	0.000317292		MYPOP	488.932	0.156744	0.0537007	0.00351328	0.0205894
CLCN2	187.053	-0.178332	0.0600454	0.00297846	0.018083		VGLL3	832.261	-0.466121	0.114565	4.72928e-05	0.000317292		LMO7	21550.9	-0.211956	0.0726196	0.00351482	0.0205945
NMNAT2	244.413	-0.3584	0.120679	0.0029793	0.018083		AC015912.3	6.74615	-0.848264	0.208493	4.73076e-05	0.000317332		NXF3	22.1773	-0.479542	0.164311	0.00351715	0.0206039
KLHL15	635.207	0.19999	0.067339	0.00297893	0.018083		GFI1	27.4429	-0.536564	0.131895	4.7397e-05	0.000317863		MAPK1IP1L	4553.64	-0.108373	0.0371338	0.00351774	0.0206039
CNST	1552.84	-0.136071	0.045819	0.00298045	0.0180866		ZNF542P	1325.7	0.228997	0.0562912	4.74046e-05	0.000317863		AC015971.1	21.0745	-0.413824	0.141808	0.00352067	0.0206133
AC132872.5	29.2737	-0.326716	0.110019	0.0029815	0.0180895		ATF4	13205.4	-0.237749	0.0584468	4.74626e-05	0.000318192		AC020978.9	337.933	-0.351959	0.120607	0.0035202	0.0206133
AUP1	4437.97	0.152328	0.0512988	0.00298352	0.018095		ZNF844	1097.25	0.323158	0.0794455	4.74858e-05	0.000318288		AC061992.2	5.64438	-1.193	0.408856	0.00352404	0.0206292
DSG3	1.49016	-1.53377	0.516518	0.00298352	0.018095		AL157762.1	6.97528	-0.571939	0.140611	4.75167e-05	0.000318435		AC024293.1	836.393	0.183094	0.0627536	0.00352661	0.0206376
AC090541.1	39.7324	1.07768	0.362939	0.00298459	0.0180981		NARF	3288.91	-0.182216	0.0448003	4.7563e-05	0.000318685		SPON1	1588.96	-0.304335	0.104308	0.0035268	0.0206376
AL158038.1	135.663	-0.449783	0.151482	0.00298558	0.0181007		DHDH	4.18149	-1.61822	0.397878	4.75948e-05	0.000318815		VGF	2.86103	-1.18618	0.406664	0.00353591	0.020687
RPL12	15672.5	0.168299	0.0566841	0.00298701	0.0181026		KLHL31	13149.7	0.405124	0.0996097	4.76001e-05	0.000318815		VEZF1	3643.78	-0.110069	0.037738	0.0035379	0.0206947
AL158212.3	560.592	-0.14594	0.0491526	0.00298651	0.0181026		AC005586.2	17.8403	0.522605	0.128503	4.76476e-05	0.000319072		RPGR	858.209	-0.215612	0.0739296	0.00354039	0.0207054
DIRC3	64.0521	-0.249125	0.0839179	0.00299082	0.0181216		KCP	134.201	-0.662524	0.162932	4.77752e-05	0.000319867		AC015982.2	14.5214	0.304624	0.104454	0.00354161	0.0207087
AP001024.1	1.61611	0.699631	0.235675	0.00299127	0.0181216		KIAA0895L	1511.49	-0.212032	0.0521463	4.7807e-05	0.00032002		HMGN2P15	40.4146	0.237914	0.0815852	0.00354388	0.0207174
CDC42EP5	255.688	0.367229	0.123708	0.00299244	0.0181231		FOXN3	6491.25	0.23899	0.0587818	4.78848e-05	0.00032042		AC135983.5	14.5651	0.336696	0.115461	0.00354444	0.0207174
RPS10P7	189.115	-0.237311	0.0799433	0.00299264	0.0181231		CNOT4	1222	0.143207	0.035223	4.78843e-05	0.00032042		GLUD2	124.925	-0.173727	0.0595785	0.00354625	0.0207242
ALDH1B1	1232.52	0.251844	0.0848477	0.00299564	0.0181345		ATP6V1C1	2570.6	0.132004	0.0324699	4.79455e-05	0.000320767		TVP23CP2	2.52152	0.529595	0.181633	0.00354844	0.0207331
CCT5P1	7.03865	0.363479	0.122457	0.0029954	0.0181345		LRRC55	41.9305	-0.893471	0.21978	4.79698e-05	0.000320869		IGSF23	8.56107	-1.25215	0.429457	0.00354928	0.0207341
C4orf46	396.815	-0.192106	0.0647432	0.0030052	0.0181855		NHP2	1638.12	-0.234078	0.0575881	4.80957e-05	0.000321651		ADSS1	6644.39	0.203729	0.0698837	0.00355403	0.0207526
RPL26P6	25.749	-0.344023	0.115941	0.00300507	0.0181855		ENDOV	486.03	-0.179359	0.044127	4.81115e-05	0.000321696		IGLV1-51	5.207	0.937728	0.321667	0.00355444	0.0207526
AC000068.1	14.5044	-0.350339	0.118073	0.00300586	0.0181861		GPSM2	636.549	-0.250575	0.0616494	4.81319e-05	0.000321772		AL162431.1	49.6804	0.207489	0.0711719	0.00355317	0.0207526
CPEB1	88.7935	-0.297525	0.100284	0.00300883	0.0182007		FOSL2	7219.84	-0.445313	0.109564	4.81526e-05	0.00032185		HEY2	2173.09	0.247304	0.0848356	0.00355574	0.0207551
GTF2IRD1	1118.81	0.225457	0.0760039	0.00301321	0.0182238		SLN	252.976	-0.771627	0.189852	4.81658e-05	0.000321878		ABCB10	1017.8	-0.120919	0.0414808	0.00355621	0.0207551
LDHAP4	84.9373	1.02746	0.346389	0.00301498	0.018231		IGHMBP2	908.1	-0.173061	0.0425825	4.82101e-05	0.000322114		KCNA4	244.581	-0.29469	0.101097	0.00355772	0.02076
TNS2	14050.2	-0.205399	0.0692484	0.00301577	0.0182324		CCDC186	1608.81	0.25483	0.0627048	4.82454e-05	0.00032229		PROSER3	362.281	-0.192741	0.0661247	0.00355909	0.0207615
CD151	15703.1	0.211716	0.0713978	0.00302385	0.0182778		RIPK4	14.4008	-0.882518	0.217187	4.83625e-05	0.000322951		AC091564.5	31.1348	0.273572	0.0938565	0.00355931	0.0207615
AL365205.1	4827.28	-0.23088	0.0778655	0.00302567	0.018282		AC015911.7	20.7539	-0.652455	0.160569	4.83624e-05	0.000322951		SMOC1	95.5784	-0.529061	0.181523	0.00356186	0.020769
NFS1	2423.61	-0.14832	0.0500206	0.00302511	0.018282		RPSAP58	2112.94	-0.267166	0.0657598	4.84962e-05	0.000323783		AC010531.6	3.90217	0.809741	0.277826	0.00356192	0.020769
SUGT1P4-STRA6LP	98.0954	-0.241634	0.081496	0.00302702	0.0182867		ADM	1246.65	-0.501008	0.12332	4.85147e-05	0.000323846		NPIPB13	592.472	0.207669	0.0712628	0.00356676	0.0207933
DYNC2LI1	614	-0.136446	0.0460255	0.00303106	0.0183077		AL031320.2	53.8264	0.430955	0.10608	4.85404e-05	0.000323957		MRPS5	4229.32	0.121095	0.0415601	0.0035713	0.0208073
PKN1	6903.3	0.187085	0.0631088	0.00303185	0.0183091		PPP2R5B	1686.51	-0.168239	0.0414131	4.85558e-05	0.000323999		TCF7L1	1031.91	0.175292	0.0601614	0.00357171	0.0208073
ARMC5	506.671	0.231684	0.0781678	0.00303741	0.0183392		TLE1	1133.01	-0.214461	0.052794	4.86071e-05	0.00032428		RUFY1	1753.11	0.0788541	0.0270622	0.00357053	0.0208073
SREBF2-AS1	151.449	-0.231807	0.0782158	0.0030398	0.0183502		AL096701.4	24.691	-0.375984	0.0925581	4.86251e-05	0.00032434		MEIS3P2	30.4515	-0.265875	0.0912502	0.00357183	0.0208073
MAFF	1290.9	0.51912	0.175173	0.00304182	0.0183555		H1FX-AS1	245.018	-0.418949	0.10315	4.87518e-05	0.000325124		GALNT2	2960.4	-0.13446	0.0461538	0.00357619	0.020823
RPL4P2	4.83589	0.417954	0.141034	0.00304157	0.0183555		AC112220.2	209.758	0.268284	0.0660591	4.88043e-05	0.000325414		NR2F6	2087.54	0.198284	0.068062	0.00357653	0.020823
FHP1	17.815	-0.396679	0.133864	0.00304357	0.0183626		SMC3	2104.09	0.159051	0.0391661	4.88764e-05	0.000325833		AC005962.1	8.05903	0.339555	0.116551	0.00357559	0.020823
AC008026.1	53.4577	0.232174	0.0783555	0.00304573	0.0183722		TADA1	591.232	0.154698	0.0380981	4.89643e-05	0.000326359		AC145212.1	297.471	0.351286	0.120585	0.00357765	0.0208256
MDK	336.365	0.407655	0.137609	0.00305234	0.0184087		DOP1A	1955.82	0.216471	0.0533161	4.90432e-05	0.000326824		RPUSD4	2365.23	-0.14839	0.0509408	0.00357978	0.0208302
PSMB2	3000.85	0.107712	0.0363619	0.0030542	0.018413		AC010491.1	40.4012	-0.412076	0.101501	4.91069e-05	0.000327186		AC005594.1	8.55014	0.457227	0.15696	0.0035796	0.0208302
ACVR1B	1141.95	0.192816	0.0650911	0.00305407	0.018413		GTPBP1	2523.35	-0.147674	0.0363748	4.91183e-05	0.000327202		TMEM225B	18.5575	0.294741	0.101196	0.00358465	0.0208547
IGHD	28.5443	1.08234	0.365425	0.00305793	0.0184321		BORCS8-MEF2B	126.722	-0.667642	0.164458	4.91463e-05	0.000327323		IGKV3-15	21.8557	0.846046	0.290496	0.00358639	0.0208609
C6	5297.99	-0.444577	0.150114	0.00306047	0.0184439		AC007952.1	6.41273	-0.562948	0.138671	4.91548e-05	0.000327323		KANK2	17487.1	-0.143436	0.0492547	0.00358968	0.0208686
ATP5PF	19284.5	-0.201923	0.0681833	0.00306167	0.0184477		AC007671.1	2.61102	-1.1188	0.275598	4.91697e-05	0.000327361		FABP5P7	909.26	0.222933	0.0765531	0.00358972	0.0208686
MPP2	1089.93	-0.190373	0.0642988	0.00306887	0.0184649		SMIM29	837.077	-0.27551	0.0678696	4.91987e-05	0.000327493		RPL34P34	8.41201	0.266634	0.0915592	0.00358958	0.0208686
IGSF21	41.3993	0.397863	0.134368	0.00306645	0.0184649		NCAPG2	339.783	0.24476	0.0602959	4.92161e-05	0.000327547		AKR1B1	9933.26	0.160739	0.0552013	0.0035927	0.0208704
DDX27	1770.44	0.121325	0.0409752	0.00306699	0.0184649		C7orf50	2453.34	-0.392638	0.0967439	4.93826e-05	0.000328594		DOCK4	1393.81	-0.166594	0.0572112	0.00359222	0.0208704
DNAAF3	759.611	-0.447059	0.15099	0.00306781	0.0184649		SLC39A4	111.698	-0.487246	0.120064	4.94517e-05	0.000328967		NUSAP1	99.7388	-0.375269	0.128871	0.00359157	0.0208704
FAM120C	452.703	-0.122	0.0412038	0.00306755	0.0184649		ZNF17	355.514	0.163053	0.0401787	4.9457e-05	0.000328967		ZNF529-AS1	134.103	0.189106	0.064943	0.00359265	0.0208704
INSYN2A	15.8962	0.456527	0.154194	0.00306901	0.0184649		CLEC18A	26.2555	-0.44607	0.109924	4.95014e-05	0.0003292		ZNF577	1113.56	0.154805	0.0531662	0.00359441	0.0208764
AC012409.3	29.7152	-0.352186	0.118949	0.00306819	0.0184649		CRABP1	5.00921	-1.50408	0.370771	4.97868e-05	0.000330913		TRIR	3906.23	0.13603	0.0467206	0.00359615	0.0208826
AC093824.2	8.61873	-0.645652	0.218072	0.0030691	0.0184649		FGFR1OP	975.026	0.170332	0.0419881	4.97784e-05	0.000330913		VPS37C	1075	-0.134105	0.0460629	0.00359867	0.0208934
CYP3A43	3.7068	-1.00336	0.33891	0.00307078	0.0184682		AC022613.2	72.3214	0.29264	0.0721381	4.97788e-05	0.000330913		ZNF839	513.534	0.113235	0.0388996	0.00360315	0.0209125
EXOC6	773.223	-0.165086	0.0557609	0.00307037	0.0184682		AP001505.1	110.496	-0.365934	0.0902082	4.9802e-05	0.000330953		AC060766.4	33.9023	0.272384	0.0935741	0.00360398	0.0209125
RPS26P31	25.5446	0.320202	0.108162	0.00307254	0.0184753		ATP2C2	17.4485	-0.435402	0.107347	4.99195e-05	0.000331672		AC009549.1	92.8819	-0.284735	0.0978166	0.00360378	0.0209125
CASP7	879.217	0.177154	0.0598465	0.003075	0.0184866		AC105046.1	13.4674	-1.03705	0.255722	5.00576e-05	0.000332527		LRR1	222.571	-0.126605	0.0434976	0.00360716	0.020927
ANGPTL5	102.33	-0.450911	0.15233	0.00307558	0.0184867		CDO1	532.53	-0.427412	0.10542	5.02711e-05	0.000333883		GPI	28528.9	0.150176	0.0516129	0.00361815	0.0209869
AP000640.1	10.982	-0.310971	0.105082	0.00308313	0.0185286		EPB41L4B	1015.04	0.419324	0.103431	5.03168e-05	0.000334063		RPS26	6458.1	0.21454	0.0737365	0.00361944	0.0209905
CGB7	8.35421	0.657852	0.222304	0.00308389	0.0185297		SMCR8	1286.07	0.2164	0.0533772	5.03125e-05	0.000334063		DGCR11	72.7888	-0.191837	0.0659411	0.0036234	0.0210095
SCGB1D2	23.0762	-0.668571	0.225953	0.00308745	0.0185443		GRIPAP1	2445.19	-0.133386	0.0329065	5.04625e-05	0.000334968		CALML3-AS1	13.1808	0.599329	0.206028	0.00362618	0.0210217
AL355490.3	10.2984	-0.483839	0.16352	0.00308746	0.0185443		MTHFD2	1925.56	-0.341781	0.0843279	5.05635e-05	0.000335576		ZFAND3	3789.86	-0.099242	0.0341231	0.00363342	0.0210598
PIK3CD	466.249	0.219562	0.074206	0.00308824	0.0185455		ZNF573	89.7548	0.340155	0.0839316	5.06145e-05	0.000335852		DCLRE1C	375.435	-0.121807	0.0418859	0.00363663	0.0210745
ZNF257	66.3606	-0.254599	0.0860578	0.00309179	0.0185604		LCMT1-AS1	90.307	0.289633	0.071472	5.06953e-05	0.000336325		MT1JP	23.2833	-0.73714	0.253509	0.00364045	0.0210927
N4BP2L2-IT2	255.24	-0.255462	0.0863499	0.00309187	0.0185604		STK38	3039.52	-0.187577	0.0462975	5.08759e-05	0.000337461		ZBTB41	872.405	-0.150575	0.0517929	0.00364622	0.0211222
AC008770.4	7.57681	-5.27457	1.78306	0.00309486	0.0185749		NDUFA5P12	8.26597	0.573247	0.141503	5.09709e-05	0.000338028		FAM98A	3568.07	-0.124885	0.0429586	0.00364785	0.0211238
NMT1	4706.19	0.0926077	0.0313105	0.00309924	0.0185977		LZTS1	534.545	-0.340038	0.0839463	5.10738e-05	0.000338647		SLAMF8	64.9328	-0.592122	0.20368	0.00364777	0.0211238
STT3A	3291.69	0.117683	0.0397899	0.00310046	0.0186016		ST8SIA4	405.633	-0.375746	0.092767	5.11247e-05	0.000338922		VHL	811.382	-0.142013	0.0488549	0.00365098	0.021138
CDCA5	66.7782	0.385921	0.130488	0.00310117	0.0186024		LINC01963	483.635	0.25594	0.0631925	5.11826e-05	0.000339243		LEMD2	2090.22	0.110172	0.0379097	0.00365886	0.0211796
AC007279.2	8.28023	-0.652494	0.220626	0.00310185	0.018603		MPDU1	1496.1	-0.190465	0.0470293	5.12339e-05	0.00033952		RPL24	16843.2	0.140178	0.0482358	0.00365962	0.0211801
RN7SKP296	3.30431	0.712779	0.241024	0.00310353	0.0186064		CD99P1	143.913	-0.286448	0.0707303	5.12481e-05	0.000339551		AC138649.1	194.433	0.236437	0.0813641	0.00366191	0.0211894
WBP1LP2	36.5793	0.232985	0.0787834	0.00310357	0.0186064		RCN1P2	86.8424	-0.337263	0.0832788	5.12606e-05	0.00033957		MAP3K15	13.1384	-0.592617	0.203984	0.00367	0.0212277
LINC01165	11.8596	-0.420686	0.142279	0.00310877	0.0186342		ZNF600	311.004	-0.259117	0.0639891	5.13518e-05	0.000340111		DNAH2	13.927	-0.423695	0.145839	0.00366988	0.0212277
CD2BP2	2984.08	0.119021	0.0402592	0.00311278	0.0186513		CXorf38	668.419	-0.155694	0.0384527	5.14393e-05	0.000340628		DCUN1D3	855.377	-0.180591	0.062162	0.0036706	0.0212277
AL008729.1	64.9983	-0.212637	0.0719242	0.00311246	0.0186513		ZNF394	982.015	-0.140372	0.0346726	5.15442e-05	0.000341259		UBE2MP1	131.26	0.147825	0.0508845	0.00367125	0.0212277
TOMM5	1673.65	0.134153	0.0453809	0.00311494	0.0186573		CTAGE6	9.2984	-0.387066	0.0956142	5.1611e-05	0.000341638		DYRK4	702.868	0.107872	0.0371354	0.00367458	0.0212391
SERBP1P5	139.385	0.196149	0.0663524	0.00311485	0.0186573		RPL35A	15980.9	-0.187818	0.0463989	5.16812e-05	0.000342039		UBE2FP1	30.249	-0.308284	0.106128	0.00367448	0.0212391
AL591848.2	1.34327	-1.46911	0.49706	0.00312056	0.0186875		TEFM	555.972	0.161072	0.0397924	5.17015e-05	0.000342047		CDKL5	1527.82	-0.182851	0.0629544	0.00367849	0.0212577
AC123912.3	8.95391	-0.668776	0.226305	0.00312468	0.0187087		SUCLG2-AS1	241.954	0.36794	0.0908986	5.16994e-05	0.000342047		RGL1	1958.69	-0.132892	0.0457552	0.00367958	0.0212601
BX284613.2	9.57577	-0.469684	0.15895	0.0031276	0.0187227		AL136454.1	340.869	-0.255936	0.0632326	5.17608e-05	0.000342375		CDC7	146.412	-0.311516	0.107296	0.00369224	0.0213293
SENP7	1288.2	-0.183431	0.0620836	0.00313096	0.0187393		PFKFB4	106.645	-0.372033	0.0919425	5.20198e-05	0.000344025		SCOC-AS1	121.022	0.20537	0.0707413	0.00369477	0.0213399
ZNF169	175.545	-0.207669	0.0703011	0.0031369	0.018771		FAM161A	174.269	0.325408	0.0804298	5.21318e-05	0.000344702		AC009133.1	306.133	0.429557	0.147982	0.00369875	0.021359
AC007899.1	1.56632	-0.916015	0.310099	0.00313741	0.018771		ELP2	3450.73	0.121873	0.0301237	5.21585e-05	0.000344814		HCK	332.302	-0.290705	0.100153	0.00370076	0.0213666
FO393411.1	99.4969	0.200869	0.0680054	0.00313962	0.0187807		YJU2	532.092	-0.243027	0.0600749	5.22349e-05	0.000345192		FNBP1L	2970.91	-0.144151	0.0496666	0.00370351	0.0213785
TMED5	4039.06	0.242795	0.0822039	0.0031412	0.0187867		AC007098.1	36.6563	-0.326755	0.0807712	5.22255e-05	0.000345192		SCRN1	2005.88	-0.186263	0.0641796	0.00370544	0.0213817
HMGCR	826.203	0.142227	0.048157	0.00314286	0.0187931		MSH5-SAPCD1	349.561	-0.282001	0.0697148	5.23076e-05	0.000345608		AC091182.1	32.1112	-0.394191	0.135824	0.00370536	0.0213817
PDCD2	1697.86	0.0899829	0.0304693	0.00314467	0.0187983		ASPA	205.395	-0.421372	0.104173	5.23397e-05	0.000345756		RAB9B	2071.43	-0.232827	0.080237	0.00371091	0.0214054
PCDH1	2090.43	0.219901	0.0744618	0.00314489	0.0187983		PEX11A	623.663	0.306001	0.0756539	5.23777e-05	0.000345943		PLEKHA6	2446.56	0.203042	0.0699722	0.00371075	0.0214054
TREML2	13.0288	0.583406	0.197569	0.00314778	0.0188121		DCST2	50.8573	-0.441498	0.109163	5.24563e-05	0.000346398		PTCH2	107.722	0.30071	0.10365	0.0037174	0.0214389
VPS8	4173.24	-0.173796	0.0588608	0.00315055	0.0188252		MEA1	1410.03	-0.182286	0.0450727	5.24883e-05	0.000346545		AC010904.2	4.47686	0.460549	0.158769	0.00372275	0.0214658
LINC02664	10.2707	-0.481978	0.163266	0.00315611	0.0188549		ZNF876P	43.0908	-0.335355	0.0829406	5.27015e-05	0.000347889		TYRP1	2789.58	-0.268277	0.0924962	0.00372671	0.0214846
BDH2P1	10.1553	-0.362648	0.12286	0.00316023	0.0188761		ZNF799	221.551	-0.202217	0.0500149	5.27418e-05	0.00034809		FPR2	54.9582	-0.508388	0.175335	0.00373731	0.0215417
POF1B	325.565	-0.385215	0.13051	0.0031612	0.0188763		AL031733.2	14.8841	-0.757591	0.187406	5.28821e-05	0.000348952		AC091806.1	8.38749	-0.6593	0.227397	0.00373951	0.021548
C6orf201	34.6634	-0.256422	0.0868759	0.00316145	0.0188763		SGF29	462.753	-0.243051	0.060125	5.29009e-05	0.000349011		FO393419.3	3.59668	0.659267	0.227387	0.00373978	0.021548
HLA-DPB1	2052.96	0.297306	0.100737	0.00316426	0.0188896		KIF16B	1042.17	0.226753	0.0561005	5.30169e-05	0.000349704		GHET1	7.98161	-0.420692	0.145105	0.00374075	0.0215496
LRRFIP1	9626.91	0.142139	0.048163	0.00316529	0.0188923		ASCC2	2452.03	-0.227562	0.0563012	5.30255e-05	0.000349704		AK4P3	102.449	-0.250185	0.0863137	0.0037489	0.0215926
RNF139-AS1	139.444	-0.200872	0.0680659	0.00316607	0.0188934		DDX23	3180.45	-0.109472	0.0270848	5.30387e-05	0.000349726		NPIPB11	497.707	0.220054	0.0759216	0.0037503	0.0215966
AC009486.2	13.2199	-0.391458	0.132673	0.00317212	0.018926		CYP1B1	3349.93	-0.595666	0.147386	5.3099e-05	0.000350059		AC117503.2	8.51498	-0.403665	0.139273	0.00375109	0.0215972
AC092960.1	2.45512	-0.534844	0.181287	0.00317505	0.01894		NRSN2	1418.82	-0.196825	0.0487027	5.31406e-05	0.000350268		AP003392.1	29.7276	-0.378217	0.130496	0.00375198	0.0215983
RAB6C-AS1	47.3634	-0.400918	0.135895	0.00317567	0.0189402		AC011462.4	19.1991	-0.460752	0.114026	5.32804e-05	0.000351125		AC073610.1	6.32846	0.347149	0.119806	0.0037605	0.0216434
RPL13P12	1004.99	0.369761	0.125338	0.00317659	0.0189422		ST6GAL1	4241.23	0.215958	0.0534481	5.33319e-05	0.0003514		PHLDA1	2667.9	-0.30255	0.104421	0.00376258	0.0216513
ITPKC	1550.39	0.289157	0.0980216	0.00317842	0.0189496		VRK2	1023.12	0.150714	0.0373057	5.34557e-05	0.000352151		TAF6L	595.098	0.124961	0.043132	0.00376533	0.0216631
MFSD10	1365.33	0.300235	0.101788	0.0031817	0.0189657		GPR83	19.7825	-0.546219	0.13521	5.34988e-05	0.000352369		AC087741.3	8.96078	0.35976	0.124188	0.00376874	0.0216788
ZNF14	289.021	-0.119307	0.0404537	0.00318576	0.0189686		AC004381.1	3.2571	0.67669	0.167516	5.35509e-05	0.000352647		ZMYM3	1405.06	0.141165	0.048734	0.00377171	0.0216919
TFEC	141.609	0.38199	0.129525	0.00318632	0.0189686		PSD3	5881.24	0.327099	0.0809857	5.36848e-05	0.000353464		AL137127.1	52.0873	0.236273	0.0815697	0.0037725	0.0216924
CDCA8	39.3744	0.392742	0.133174	0.00318722	0.0189686		KCNJ2	1736.62	0.324427	0.0803265	5.37126e-05	0.000353582		CCL7	3.91819	-2.07162	0.715266	0.00377594	0.0217082
PBX1	3623.5	-0.153261	0.0519646	0.0031846	0.0189686		AXIN2	895.791	0.27962	0.0692349	5.37464e-05	0.000353739		EEPD1	678.155	0.176997	0.0611129	0.00377683	0.0217093
AC060812.1	1.40379	-0.816546	0.276883	0.00318739	0.0189686		CACNG4	6.88596	-1.28513	0.318222	5.38003e-05	0.000354028		ANKK1	10.8787	0.526971	0.181965	0.00377948	0.0217205
TM4SF19-AS1	7.70225	-0.543562	0.18431	0.00318623	0.0189686		WDR5	1659.77	-0.127223	0.0315049	5.38631e-05	0.000354376		NECAB3	2616.83	0.200509	0.0692383	0.00378048	0.0217219
AL445183.3	26.1168	0.483191	0.163822	0.00318309	0.0189686		OR2A20P	52.8554	-0.685787	0.169839	5.39392e-05	0.000354807		GRHPR	4765.05	0.136815	0.0472451	0.00378111	0.0217219
AC009948.1	15.1104	-0.228002	0.0773136	0.00318748	0.0189686		KRT19	67.1891	-0.914278	0.226428	5.39485e-05	0.000354807		AP001412.1	10.0009	0.278238	0.0960893	0.00378416	0.0217354
RRN3P3	275.581	-0.156213	0.0529697	0.00318709	0.0189686		LPAR6	1587.5	-0.316362	0.0783627	5.4104e-05	0.000355764		AC087392.3	40.4993	0.242918	0.0838958	0.00378586	0.0217411
NSF	1383.73	0.146364	0.0496369	0.00319118	0.0189871		TBC1D22B	756.597	-0.152006	0.0376522	5.41145e-05	0.000355767		TFAP2A	25.5138	0.311731	0.107674	0.00378978	0.0217596
CAMK1	704.175	0.168314	0.0570895	0.00319589	0.0190117		SERPINB8	347.143	-0.425673	0.105441	5.4125e-05	0.000355771		STX2	1298.77	-0.145775	0.0503555	0.00379263	0.0217703
DNTTIP2	2672.63	0.162585	0.0551477	0.00319668	0.0190129		PCGF5	5133.52	0.232946	0.0577091	5.42406e-05	0.000356465		MAP7	188.413	-0.228829	0.079046	0.00379304	0.0217703
CCDC6	1783.56	0.204747	0.0694556	0.00319955	0.0190264		PDZK1IP1	7.40841	-1.28971	0.319526	5.42977e-05	0.000356775		CAST	28526.8	-0.165381	0.0571344	0.00379637	0.0217854
RARS1	2457.54	0.115288	0.0391096	0.00320026	0.0190272		CCNL1	4694.78	-0.315686	0.0782169	5.43634e-05	0.000357141		PRRG3	185.46	0.330991	0.11437	0.00380313	0.0217961
ATP8A1	2197.23	-0.231865	0.0786633	0.00320295	0.0190396		C4orf47	20.4053	-0.718508	0.178048	5.44937e-05	0.000357931		ASNSD1	2028.63	-0.110683	0.0382419	0.00380033	0.0217961
RPL9	20477.2	0.186858	0.0633996	0.00320559	0.0190518		ANO2	391.545	-0.354961	0.0879851	5.47578e-05	0.0003596		RP9	919.189	0.134461	0.0464612	0.00380302	0.0217961
UBA5	2784.61	-0.0970655	0.0329349	0.00320674	0.0190551		ELP4	731.697	0.145342	0.0360281	5.48057e-05	0.000359847		AFF1	5950.37	-0.116219	0.0401565	0.00380181	0.0217961
AP001029.2	77.1976	-0.511296	0.173496	0.00320852	0.0190622		MIR3682	6.89379	-0.468148	0.116061	5.49231e-05	0.000360552		SEPTIN7P7	11.9253	-0.321296	0.111011	0.00380052	0.0217961
AP3S2	3649.3	-0.144134	0.0489117	0.00321054	0.0190707		LRRC39	5822.69	0.384699	0.095377	5.49623e-05	0.000360743		AC012358.4	58.9252	0.196384	0.067854	0.00380111	0.0217961
SH3PXD2A	5709.47	0.148208	0.0502978	0.00321272	0.0190802		CEP295	727.388	0.179558	0.0445233	5.50959e-05	0.000361553		AC068620.2	18.5327	0.254707	0.0880104	0.00380301	0.0217961
SLC25A30	7817.81	-0.300207	0.101884	0.00321335	0.0190804		EFNB1	2174.53	-0.27676	0.0686366	5.52436e-05	0.000362389		KDM5C	3909.2	-0.102898	0.0355612	0.00380928	0.0218233
ZNF573	89.7548	-0.264585	0.0898078	0.0032178	0.0190998		ANKRD46	1328.28	0.277995	0.0689422	5.52344e-05	0.000362389		EPC2	1344.9	-0.123689	0.0427463	0.00380897	0.0218233
PLCL2-AS1	2.92142	-0.936106	0.31774	0.0032177	0.0190998		MIR765	2.97521	-0.675658	0.167584	5.53595e-05	0.000363083		TRAP1	5473.75	0.145526	0.0502954	0.00381072	0.0218276
RPL19	26695.9	0.157014	0.0532991	0.00322019	0.0191105		TTYH1	122.518	-0.413021	0.102448	5.54179e-05	0.000363399		RABGGTB	3959.67	-0.113562	0.0392506	0.0038126	0.0218343
PCSK2	127.875	-0.393999	0.133753	0.00322205	0.0191179		UNC5B	1849.51	-0.302882	0.0751461	5.564e-05	0.000364789		SDR9C7	15.9868	0.346012	0.119595	0.00381334	0.0218346
NAGS	33.0397	0.309521	0.105077	0.0032227	0.0191183		ACBD4	524.735	-0.277634	0.0688925	5.5787e-05	0.000365685		NUMA1	9703.38	0.125576	0.0434058	0.00381503	0.0218357
METTL2A	704.329	0.119028	0.040409	0.00322355	0.0191199		CENPQ	289.15	0.232592	0.0577239	5.59231e-05	0.00036651		SGTB	473.669	-0.142735	0.0493362	0.00381452	0.0218357
CLMN	1854.32	-0.212158	0.0720363	0.00322795	0.0191424		CACNB1	373.93	-0.263031	0.0652901	5.60976e-05	0.000367586		IGLV2-23	23.3113	0.929855	0.321414	0.00381564	0.0218357
IGDCC3	5.76856	-0.922079	0.313099	0.00322946	0.0191444		HSPA4L	1115.92	0.305574	0.0758519	5.6121e-05	0.000367672		ASB9	74.733	0.359111	0.124151	0.00382157	0.0218616
ZNF571-AS1	206.917	-0.213484	0.0724902	0.00322944	0.0191444		ZNF713	137.271	0.274379	0.0681096	5.61374e-05	0.000367712		LYG1	55.462	0.235802	0.0815201	0.0038211	0.0218616
C15orf40	653.395	-0.1097	0.037259	0.00323729	0.0191854		LILRA5	91.6263	-0.661499	0.164217	5.62059e-05	0.000368093		NLRC3	292.66	0.163452	0.0565156	0.0038261	0.0218835
CDK2AP2P2	6.07271	-0.514624	0.174791	0.00323758	0.0191854		DCTN4	3339.51	0.150782	0.037433	5.62432e-05	0.000368269		AL442003.1	35.0198	-0.22936	0.0793102	0.00382876	0.0218947
FHL2	70206.4	-0.331629	0.112642	0.00323899	0.0191903		ZNF367	294.782	0.33279	0.0826215	5.62809e-05	0.000368449		CA14	373.655	0.404338	0.139822	0.0038303	0.0218954
AC007262.2	56.2978	-0.354818	0.120524	0.00324038	0.019195		NPC1	1300.19	-0.240185	0.0596438	5.64959e-05	0.000369728		RNF212	35.2937	0.383022	0.13245	0.00382996	0.0218954
LY9	13.533	0.801105	0.272138	0.00324264	0.0191997		CCDC25	1860.37	0.14978	0.037194	5.6497e-05	0.000369728		AC007780.1	14.3007	-0.312159	0.107956	0.0038335	0.0219098
FUT11	1117.72	0.129422	0.0439641	0.00324188	0.0191997		ACLY	2603.72	-0.190341	0.0472671	5.65128e-05	0.000369764		AC103739.2	6.63956	-0.546114	0.188887	0.0038375	0.0219286
GOLGA8K	47.765	-0.318185	0.108089	0.00324296	0.0191997		EPB41L1	1720.9	-0.220439	0.0547432	5.65431e-05	0.000369894		AC010201.2	57.3042	0.249242	0.0862097	0.00383883	0.0219321
RPL4P4	1034.71	0.19122	0.0649702	0.00324843	0.0192285		CCNF	95.8583	-0.29785	0.0739741	5.66344e-05	0.000370423		NDUFAF3	3811.37	0.159755	0.0552663	0.00384448	0.0219604
FBXO22	1140.2	-0.092873	0.0315589	0.00325212	0.0192469		HSD17B7	265.766	-0.226212	0.0561858	5.66977e-05	0.000370769		TMEM151B	62.1293	0.515597	0.178376	0.00384624	0.0219624
CDH26	73.3967	-0.245032	0.0832899	0.00326182	0.0193008		MMP25-AS1	420.015	-0.308251	0.0765674	5.67622e-05	0.000371123		AL357079.1	63.286	0.220588	0.0763142	0.00384597	0.0219624
HMGN4	2251.09	0.101388	0.0344676	0.00326595	0.0193216		MT-CO3	2.59385e+06	-0.364095	0.0904428	5.6809e-05	0.000371361		SGSM3	2681.45	0.149528	0.0517382	0.00385132	0.0219848
PNMA6B	27.6993	-0.404233	0.137449	0.00327201	0.0193539		AP000238.1	7.32007	-0.568776	0.141306	5.69456e-05	0.000372186		DNAI1	9.75049	-0.632942	0.219006	0.00385157	0.0219848
AC005383.1	3.72415	-0.596168	0.202727	0.0032742	0.0193633		MTUS1	13347.8	0.192022	0.047714	5.71106e-05	0.000373196		CCDC148	13.7431	0.505388	0.174901	0.00385776	0.0220161
SLC38A4	23.6533	-0.491733	0.167225	0.0032763	0.0193722		ABHD17AP4	24.6753	-1.1165	0.277454	5.71986e-05	0.000373703		DUSP3	20901.1	-0.145349	0.0503171	0.00386877	0.0220668
AC005699.1	9.91019	-0.553217	0.188161	0.00328078	0.0193952		AC005342.1	24.0367	-0.541896	0.134671	5.72551e-05	0.000374003		MTND1P21	5.43257	-0.504702	0.174717	0.00386869	0.0220668
MIR570	29.3943	-0.33101	0.112587	0.00328161	0.0193965		OSMR-AS1	26.693	-0.493277	0.122592	5.72848e-05	0.000374128		AC104966.1	3.92105	-0.568071	0.196654	0.00386859	0.0220668
CHMP3	7213.21	-0.110709	0.0376589	0.00328444	0.0194097		COMMD8	949.013	0.221442	0.0550353	5.73052e-05	0.000374193		CFAP410	1134.91	0.203209	0.0703548	0.00387276	0.0220814
MMRN1	279.697	0.562614	0.19141	0.00328942	0.0194304		SH3BP5	1486.56	-0.26911	0.0668904	5.74236e-05	0.000374898		AC174065.1	4.61667	0.486	0.168259	0.00387208	0.0220814
RAB26	68.7579	-0.398428	0.135549	0.00328874	0.0194304		CCDC57	745.637	-0.262614	0.0652803	5.74939e-05	0.000375288		TMEM273	1387.69	0.17041	0.0590018	0.00387437	0.0220866
RPL23AP2	163.089	0.233309	0.0793761	0.00328974	0.0194304		ZNF527	387.495	0.157157	0.0390712	5.76288e-05	0.0003761		Z73965.1	23.6725	0.258739	0.089623	0.0038897	0.0221699
IQCC	131.26	-0.164116	0.0558483	0.00329694	0.0194693		AC008132.1	15.6714	-0.397147	0.0987575	5.78439e-05	0.000377369		KCTD9P4	34.102	-0.315391	0.109267	0.00389632	0.0222036
ALDH6A1	4451.28	-0.254372	0.0865646	0.00329786	0.0194712		TAF9	1959.8	0.163204	0.0405835	5.78444e-05	0.000377369		AURKA	338.884	-0.196503	0.0680892	0.00390224	0.0222252
HID1-AS1	23.5299	-0.383549	0.130548	0.00330354	0.0195011		VGLL4	1922.25	-0.203529	0.0506125	5.78718e-05	0.000377479		FNDC11	9.41899	0.415746	0.144058	0.00390219	0.0222252
RN7SKP137	1.5959	-1.09679	0.373343	0.00330595	0.0195118		JAZF1	1784.33	0.179653	0.0446812	5.80085e-05	0.000378301		AC023055.1	141.256	-0.639393	0.221549	0.00390157	0.0222252
AC007098.1	36.6563	-0.250423	0.0852588	0.00331184	0.0195407		CD209	415.133	-0.516845	0.128546	5.80235e-05	0.00037833		SLC5A3	557.391	-0.277334	0.0961248	0.00391231	0.0222784
AC011773.4	3.71184	-0.647205	0.220349	0.00331206	0.0195407		MYBBP1A	1691.83	-0.250859	0.0623966	5.81e-05	0.000378759		C11orf68	1998.86	0.124217	0.0430554	0.00391349	0.0222811
NPM1	13428.3	0.142333	0.04846	0.00331267	0.0195408		COPS7B	1543.93	-0.149329	0.0371441	5.81368e-05	0.00037893		SHISAL1	91.556	-0.328736	0.113964	0.00391962	0.0223119
AC084816.1	8.561	-3.74179	1.27405	0.00331478	0.0195497		MPIG6B	45.2708	-0.435028	0.10824	5.84162e-05	0.000380681		SP3	2652.51	-0.119349	0.0413771	0.00392143	0.0223155
GRK1	9.44865	-0.714015	0.243124	0.00331588	0.0195526		OAS2	1052.9	-0.38053	0.0946814	5.84309e-05	0.000380708		AL133215.3	3.02842	0.547627	0.189859	0.00392168	0.0223155
AQP9	151.296	0.560815	0.190967	0.00331713	0.0195528		AF111167.2	832.896	0.384966	0.0957862	5.84417e-05	0.000380709		E2F5	471.833	0.155311	0.0538605	0.00393181	0.0223568
PIK3AP1	279.482	0.257227	0.0875897	0.00331698	0.0195528		MAP3K14	1524.98	-0.259047	0.0644629	5.85606e-05	0.000381357		ATP6V0E2	4506.67	0.23516	0.0815506	0.00393147	0.0223568
CEBPZOS	2802.5	-0.141508	0.0481889	0.00331905	0.0195606		AC080013.6	7.44754	-0.464397	0.115564	5.85626e-05	0.000381357		ZNF664	6263.38	-0.135235	0.0468979	0.00393144	0.0223568
COL18A1	8677.15	0.318447	0.108452	0.00332167	0.0195724		ASXL1	3540.55	-0.177813	0.0442498	5.85952e-05	0.0003815		CEBPB-AS1	142.929	0.19969	0.0692497	0.00393134	0.0223568
ZBTB25	1310.15	-0.164204	0.0559257	0.00332352	0.0195797		CRYBG1	320.579	-0.321064	0.0799015	5.86324e-05	0.000381555		KYNU	71.7321	-0.326634	0.113288	0.00393627	0.0223779
ADM2	11.2828	0.876905	0.2987	0.00332753	0.0195998		PURA	1997.71	0.204624	0.0509235	5.86261e-05	0.000381555		EXOSC8	1171.65	0.0921772	0.0319714	0.00393767	0.0223779
IQCH	46.278	0.2772	0.0944243	0.00332818	0.0196		AC087442.1	2.06871	-1.25055	0.311219	5.86358e-05	0.000381555		AC090948.1	33.912	0.214941	0.0745515	0.00393762	0.0223779
PLEKHA5	3886.4	-0.193619	0.0659604	0.00333145	0.019605		RPL38	10025.8	-0.215948	0.0537444	5.86779e-05	0.00038176		DESI2	2150.6	-0.111883	0.0388145	0.00394532	0.0224172
ZNF638	6504.31	-0.112087	0.0381833	0.00333002	0.019605		CHCHD3	7060.65	0.248416	0.0618269	5.87114e-05	0.000381838		BTG3	525.288	-0.213926	0.0742261	0.00395047	0.0224424
PRPF4	1101.56	0.109648	0.0373535	0.00333093	0.019605		AC015813.7	6.10784	0.757071	0.188422	5.87024e-05	0.000381838		PDPK1	2575.88	-0.239567	0.0831425	0.00395911	0.0224819
ZNF513	574.687	0.195067	0.0664524	0.00333075	0.019605		GTPBP10	982.673	0.154001	0.0383292	5.87325e-05	0.000381906		POLR2H	1252.94	0.12951	0.0449462	0.00395864	0.0224819
EIF4A1P4	5.0127	0.430385	0.146639	0.00333556	0.0196256		TRIB1	2061.54	-0.45422	0.113055	5.87723e-05	0.000382095		ADRA2B	698.294	0.259635	0.0901085	0.00395959	0.0224819
IGHV3-30	12.0674	1.09288	0.37243	0.00334124	0.0196554		NLRP1	2420.18	-0.279203	0.0695095	5.90044e-05	0.000383534		SULT1A1	973.687	0.200752	0.0696926	0.00397008	0.0225374
AP2A2	2927.87	0.123447	0.042071	0.00334341	0.019661		SGTA	4661.13	-0.275386	0.068563	5.906e-05	0.000383825		FAM160B2	4020.26	0.13258	0.0460353	0.0039772	0.0225737
RPL21P119	1838.12	0.172529	0.0587971	0.00334292	0.019661		AMIGO2	271.745	-0.307202	0.0764884	5.91148e-05	0.000384112		AMY2A	169.477	0.424825	0.147516	0.00397862	0.0225776
PTMAP5	69.9076	0.22923	0.0781235	0.00334407	0.0196613		CYP39A1	250.928	0.318365	0.0792868	5.93546e-05	0.000385599		TMEM9B	3135.82	-0.0899817	0.031249	0.00398295	0.0225981
MAIP1	824.929	-0.156625	0.0533839	0.00334702	0.0196751		CDK11A	1725.55	-0.249311	0.0620923	5.94029e-05	0.000385799		GLRB	689.127	-0.211491	0.0734526	0.00398579	0.0226047
GPAA1P2	56.4537	0.414335	0.141268	0.00335721	0.0197314		ZC3H18	1529.29	-0.161758	0.0402868	5.94068e-05	0.000385799		CD93	7016.75	-0.209702	0.0728333	0.00398686	0.0226047
AC097634.1	25.1316	-0.31525	0.107489	0.00335863	0.0197362		MAP3K8	701.028	-0.387496	0.096527	5.96019e-05	0.000386995		EGLN1	7898.94	-0.155957	0.0541669	0.00398702	0.0226047
SDHB	12496.3	-0.196843	0.0671197	0.00336009	0.0197412		EIF4A2	26102.1	0.181916	0.0453173	5.96264e-05	0.000387084		CORT	13.9255	0.304208	0.105654	0.00398589	0.0226047
SPG7	7199.28	-0.136547	0.0465616	0.00336116	0.0197438		AL049539.1	2.53608	-1.06562	0.26551	5.98276e-05	0.000388319		CES4A	700.939	-0.271887	0.0944343	0.00398799	0.0226061
RNU2-2P	4.77733	0.851746	0.290444	0.00336177	0.0197438		TMEM164	4377.99	0.253216	0.0630967	5.9916e-05	0.000388822		LLGL2	252.39	0.262515	0.0911886	0.00399173	0.0226232
AC005291.2	14.5445	0.54205	0.184842	0.00336239	0.0197439		ECM2	1293.38	-0.457221	0.113935	5.99552e-05	0.000388982		LINC02767	210.931	0.2374	0.082472	0.00399497	0.0226374
MEOX2	827.856	-0.263215	0.0897651	0.00336498	0.0197519		AC090644.1	62.1828	0.57049	0.142162	5.99625e-05	0.000388982		INO80D	1491.71	-0.109013	0.0378739	0.00399813	0.0226512
CA1	17.3928	1.02865	0.350798	0.00336441	0.0197519		MIR1244-4	4.38069	-0.598828	0.149229	5.99981e-05	0.000389142		AC022916.3	12.5954	-0.66867	0.232318	0.00399886	0.0226512
PDIK1L	385.068	-0.156215	0.0532783	0.00336718	0.0197612		MYOSLID	12.3133	-0.807693	0.201289	6.00509e-05	0.000389414		C11orf1	576.477	0.160192	0.0556664	0.00400558	0.0226852
LINC02609	232.689	-0.223412	0.0761987	0.00336827	0.019764		AC011603.3	2328.72	-0.60934	0.15186	6.00755e-05	0.000389503		TMEM203	2037.34	0.116416	0.0404576	0.00400855	0.0226937
AC010997.4	25.5134	-0.317663	0.10835	0.00336992	0.0197701		STK33	1013.71	0.27726	0.0691006	6.01028e-05	0.000389609		AC004877.2	44.5272	0.183613	0.0638094	0.00400806	0.0226937
SPTLC2	1756.73	0.134486	0.0458727	0.00337088	0.0197722		MIR6825	1.66718	-0.736288	0.183505	6.01176e-05	0.000389634		PEX13	1426.95	-0.113743	0.0395304	0.00401019	0.0226989
WIPF1	1644.76	0.176576	0.060234	0.00337331	0.0197823		TRBC1	54.1898	-0.648793	0.161702	6.01353e-05	0.000389678		HEBP1	1867.86	0.12326	0.04284	0.00401201	0.022701
FAM138C	2.55718	-0.720507	0.245795	0.00337506	0.0197823		ICE1	2224.14	0.17292	0.0431014	6.02248e-05	0.000390116		PRR11	48.7055	-0.286763	0.0996664	0.00401189	0.022701
AC079145.1	11.4981	-0.438223	0.149496	0.00337505	0.0197823		AGAP6	591.529	-0.383838	0.095674	6.02225e-05	0.000390116		AC068631.4	156.97	0.197917	0.0687919	0.00401427	0.0227096
TDGP1	17.0873	0.313199	0.106841	0.00337386	0.0197823		SNHG9	108.552	-0.407894	0.101674	6.02607e-05	0.000390278		TET2-AS1	4.29551	-1.11252	0.3867	0.00401522	0.0227109
TMA16	449.759	0.139124	0.0474718	0.0033823	0.0198212		RAB37	192.918	-0.357435	0.0891071	6.03866e-05	0.000390932		CANT1	1588.73	-0.100939	0.0350874	0.0040175	0.0227197
AMPD2	1193.03	0.194192	0.0662691	0.0033857	0.0198375		SYCE1L	24.9168	-0.775702	0.193381	6.03945e-05	0.000390932		PPP1R14A	979.756	0.321882	0.111898	0.00402032	0.0227274
RPS27A	17630.1	0.152185	0.0519379	0.00338807	0.0198478		AC073487.1	13.8863	-0.409172	0.102005	6.03827e-05	0.000390932		FAM161A	174.269	-0.21801	0.0757881	0.00402015	0.0227274
CLCN5	355.47	0.25905	0.0884324	0.00339662	0.0198906		MPP7	778.465	0.325542	0.0811585	6.04145e-05	0.00039099		CBX3	4314.52	-0.0796076	0.0276757	0.00402188	0.022732
FGF7P3	79.9807	-0.600288	0.20492	0.00339637	0.0198906		GABRB1	58.9675	0.553623	0.138027	6.04652e-05	0.000391248		ST14	88.1577	-0.387832	0.134869	0.00403234	0.022787
DIP2A	2804.62	-0.124913	0.0426426	0.00339732	0.0198911		Z95114.3	76.2524	-0.333826	0.0832394	6.06063e-05	0.000392089		MAP3K2-DT	95.606	0.196248	0.0682555	0.00403769	0.0228131
RNU6-312P	8.34856	-0.285257	0.0973942	0.00340171	0.0199132		CADPS	960.266	0.378103	0.0942858	6.06734e-05	0.000392452		CHCHD10	12874.6	0.237103	0.0824704	0.0040402	0.0228232
AC105020.5	12.0153	-0.374998	0.128039	0.00340307	0.0199176		AL353621.1	3.6991	0.604736	0.150805	6.07042e-05	0.00039258		ATP5PF	19284.5	0.173014	0.0601879	0.00404584	0.0228509
RBM43	230.827	-0.274955	0.0938883	0.00340564	0.019929		RNF25	722.958	-0.169725	0.0423274	6.07668e-05	0.000392914		CWC22	1025.89	-0.0810964	0.0282189	0.00405522	0.0228997
Z93241.1	3.46749	0.539859	0.184351	0.00340687	0.0199325		MRPS10	3543.3	0.184226	0.0459451	6.0795e-05	0.000393025		RPL13AP7	180.69	0.235421	0.0819271	0.00405898	0.0229168
AP001793.1	13.2582	-0.342005	0.116816	0.00341467	0.0199746		ATPAF1	12101	0.232228	0.0579371	6.11618e-05	0.000395325		OLAH	9.39531	-0.844356	0.293888	0.00406526	0.0229315
TRPM7	4125.22	-0.191901	0.065552	0.00341748	0.0199874		NPPC	72.3495	-0.839195	0.209383	6.12516e-05	0.000395833		PKN3	1062.51	0.217085	0.0755538	0.00406267	0.0229315
RPS3P2	1.7368	-0.936031	0.31975	0.00341824	0.0199882		AC091825.3	76.7905	-0.273284	0.0681885	6.12939e-05	0.000396035		RTL8A	1621.35	0.121479	0.0422818	0.00406486	0.0229315
CDKN2D	539.689	0.190864	0.0652042	0.0034205	0.0199905		LIAS	1139.69	0.22232	0.0554746	6.13383e-05	0.00039625		AC015987.1	13.2438	-0.481525	0.167598	0.00406463	0.0229315
PLXNB1	3836.62	-0.187773	0.0641468	0.00341989	0.0199905		AL136115.2	6.09087	-0.739836	0.184619	6.13984e-05	0.000396567		TMEM147-AS1	527.897	0.150622	0.0524247	0.00406446	0.0229315
LINC01614	7.31025	1.38506	0.47317	0.00342047	0.0199905		IFT43	974.121	-0.202957	0.050647	6.14204e-05	0.000396637		C9orf64	510.455	-0.123975	0.043157	0.00407039	0.0229552
AC006213.7	18.6762	-0.279378	0.09545	0.00342291	0.0200011		AC084824.3	1.1485	-1.43516	0.358233	6.1695e-05	0.000398338		PCBD1	3605.78	0.155693	0.0541991	0.00407098	0.0229552
AC011472.4	61.7909	-0.307869	0.105191	0.0034252	0.0200108		EPB41	2190.49	0.20614	0.0514558	6.17148e-05	0.000398355		TCEA1	2224.92	-0.102747	0.0357683	0.00407168	0.0229552
ARGFX	6.23532	-0.650304	0.22224	0.00343202	0.020047		HIGD1AP1	18.4815	0.383562	0.0957437	6.172e-05	0.000398355		SYTL1	87.7694	0.316093	0.110056	0.00407756	0.0229842
SENP8	286.148	-0.208171	0.0711694	0.0034444	0.0201157		NIBAN1	28793.3	0.324465	0.0810051	6.18889e-05	0.000399301		IQSEC3	250.644	0.249349	0.0868207	0.00407881	0.0229871
AP001469.3	37.8544	-0.35707	0.122088	0.00344796	0.0201328		LINC00921	105.643	-0.267605	0.0668094	6.1886e-05	0.000399301		UQCR10	8968.63	0.182834	0.0636632	0.00408025	0.0229911
ZBP1	19.9985	0.574204	0.196356	0.0034523	0.0201545		RPS28P7	1095.71	-0.500827	0.125054	6.20505e-05	0.000400218		STAC	62.0783	0.282112	0.0982383	0.00408251	0.0229913
AP001042.1	16.7465	0.543855	0.186002	0.00345655	0.0201757		AL161909.1	561.901	-0.239376	0.0597714	6.20535e-05	0.000400218		RPS26P11	32.8034	0.303247	0.105595	0.00408145	0.0229913
AC010655.3	5.55835	0.739119	0.252852	0.00346538	0.0202236		ITGA2B	43.949	-0.473561	0.118264	6.22054e-05	0.000401085		AC019257.1	33.2623	0.300011	0.10447	0.00408209	0.0229913
UBE2O	2670.14	-0.166556	0.0569819	0.00346727	0.0202273		GRAP2	77.4705	0.461233	0.115185	6.22103e-05	0.000401085		SLC17A5	735.045	-0.136852	0.0476627	0.00408843	0.0230205
YTHDF3-AS1	24.9872	-0.372382	0.127397	0.00346682	0.0202273		NDUFA3P4	2.35708	-0.95974	0.239693	6.22721e-05	0.00040141		SPATA24	338.772	0.17588	0.0612594	0.00409076	0.0230295
AC009102.2	4.07686	-0.653712	0.223664	0.00346967	0.0202376		AC093864.1	2.29189	-0.855283	0.21361	6.22957e-05	0.00040149		PLEKHA1	3705.54	-0.137684	0.0479586	0.00409319	0.023039
ECI2-DT	28.9379	-0.299032	0.102317	0.00347132	0.0202436		NGF	290.677	-0.388719	0.0970897	6.23565e-05	0.000401809		C14orf180	5581.23	0.312473	0.108869	0.00410232	0.0230862
OSBPL3	508.008	0.230734	0.0789525	0.00347295	0.0202458		KLHL36	4387.39	0.253541	0.0633336	6.2476e-05	0.000402506		FBN1	7716.54	-0.247846	0.0863823	0.00411535	0.0231554
AC007952.8	7.35891	-0.4716	0.161371	0.00347281	0.0202458		RABEP2	977.795	-0.36314	0.0907153	6.25245e-05	0.000402746		FOXN3	6491.25	-0.157471	0.0548886	0.00411887	0.0231696
RPS10P2	4.78519	0.393534	0.134662	0.00347368	0.0202464		AP000240.1	18.8423	-0.494941	0.123647	6.25863e-05	0.000403071		C16orf58	2569.17	0.12129	0.0422784	0.00411977	0.0231696
MKRN5P	6.14689	-0.435985	0.149197	0.00347563	0.0202541		KLHL35	31.4456	-0.412182	0.102977	6.26343e-05	0.000403308		AL512791.2	36.3463	-0.265828	0.0926611	0.00412012	0.0231696
KCNA6	24.0351	-0.691612	0.23673	0.00348321	0.0202909		PDCD4-AS1	24.1011	-0.353148	0.0882324	6.26823e-05	0.000403491		LSMEM1	235.677	-0.239348	0.0834436	0.00412585	0.0231965
LRG1	65.8945	0.586995	0.20092	0.00348316	0.0202909		AC141586.2	35.2208	-0.252442	0.0630716	6.26853e-05	0.000403491		RPL10P19	16.804	0.395085	0.13774	0.00412639	0.0231965
GPRASP1	1696.13	-0.226732	0.0776091	0.003484	0.0202919		DPAGT1	1104.56	-0.159805	0.0399303	6.27854e-05	0.000404062		PCARE	102.123	0.402409	0.140346	0.00414048	0.0232715
IGBP1P1	8.99255	-0.315213	0.107901	0.00348563	0.0202978		GAS2	382.986	0.261828	0.0654394	6.30559e-05	0.00040573		FOSL2	7219.84	-0.293186	0.102269	0.00414624	0.0232745
MAEL	198.094	-0.301145	0.103089	0.00348661	0.0202998		EXOSC5	426.891	-0.323152	0.0807739	6.31552e-05	0.000406295		TTC1	4266.87	0.139337	0.0486038	0.00414652	0.0232745
CYB5R3	16003.9	0.174143	0.0596156	0.00348793	0.0203038		IL21R	23.4289	-0.761525	0.190384	6.33589e-05	0.000407533		ROPN1B	100.569	0.274198	0.0956464	0.00414659	0.0232745
AC078909.2	16.3802	-0.368823	0.126267	0.00348934	0.0203084		SMAD3	2838.9	-0.253273	0.0633213	6.3395e-05	0.000407691		PINK1-AS	2944.52	0.14879	0.0519018	0.00414698	0.0232745
AC104634.1	1.71573	-0.921132	0.315391	0.00349351	0.0203289		RAB40AL	4.92002	-0.583484	0.145891	6.34902e-05	0.00040823		CHCHD1	1280.92	0.127418	0.0444414	0.00414262	0.0232745
TXNRD1	7904.36	0.292544	0.100172	0.00349552	0.020337		AC025265.1	9.78202	-0.832854	0.208252	6.3541e-05	0.000408483		EFCAB12	16.9638	-0.415542	0.144936	0.00414285	0.0232745
SCARA5	2849.14	-0.367898	0.125979	0.00349685	0.0203384		HOOK1	260.947	0.439072	0.109801	6.36668e-05	0.000409217		MT-RNR1	409228	0.304766	0.10631	0.0041468	0.0232745
TBX2-AS1	166.605	-0.311933	0.106815	0.00349702	0.0203384		WDR47	1073.07	0.192952	0.0482579	6.37836e-05	0.000409749		AC021148.3	39.6056	0.186344	0.064997	0.00414439	0.0232745
TOMM22	2376.78	0.127975	0.0438262	0.00349959	0.0203497		ZNF382	610.82	0.266957	0.0667667	6.3784e-05	0.000409749		HSPB11	524.668	0.105523	0.0368109	0.00414865	0.0232769
SLC31A1	1238.52	0.159887	0.0547572	0.00350104	0.0203544		AC106028.3	20.9267	-0.391754	0.0979771	6.3767e-05	0.000409749		ITPR1-DT	28.888	0.244209	0.0851909	0.00414891	0.0232769
UBQLN4	2472.8	0.109884	0.0376331	0.00350179	0.0203551		TRMT61B	849.344	0.216317	0.0541058	6.38705e-05	0.000410187		KIZ	1354.72	0.121402	0.0423542	0.00415226	0.0232915
PHLDA1	2667.9	0.345257	0.118248	0.00350282	0.0203574		MIR186	11.7254	0.514087	0.128586	6.38751e-05	0.000410187		CCT4	6079.25	-0.13822	0.0482251	0.00415503	0.0232945
AP001160.3	83.2292	-0.243503	0.0834037	0.00350516	0.0203674		SHQ1	945.919	0.190467	0.0476501	6.40947e-05	0.000411523		BDNF	665.059	-0.429323	0.149791	0.00415493	0.0232945
SUMO3	4039.46	0.100199	0.034324	0.00350923	0.0203874		APMAP	2480.28	-0.149222	0.037342	6.43972e-05	0.000413351		AC105046.1	13.4674	-0.683261	0.238385	0.00415425	0.0232945
RERG	499.093	-0.226062	0.0774428	0.00351059	0.0203916		AL357079.1	63.286	-0.32911	0.0823583	6.44025e-05	0.000413351		SCRN3	1554.19	-0.201708	0.0703811	0.00415775	0.0233055
CENPU	171.385	0.245871	0.0842372	0.00351393	0.0204074		IL11	12.2904	-1.5607	0.390622	6.45765e-05	0.000414319		CACNA2D2	265.017	0.187265	0.0653539	0.00416488	0.0233406
RPL7P9	4609.89	0.148984	0.0510459	0.00351583	0.0204147		DNAJC9	314.097	-0.137388	0.0343861	6.45691e-05	0.000414319		EEF1AKMT1	244.276	0.112045	0.0391036	0.00416551	0.0233406
REV1	3208.93	-0.185208	0.0634652	0.00351989	0.0204346		TAB3	1439.37	0.189332	0.0473927	6.47026e-05	0.000415026		CLIC5	23031.4	-0.184437	0.0643731	0.00416849	0.0233531
TRGV10	2.83134	0.807969	0.2769	0.00352381	0.0204537		LINC00926	105.766	-0.352663	0.0882773	6.471e-05	0.000415026		VPS13C	3649.61	-0.141662	0.0494588	0.00417997	0.0234133
PEF1	2873.3	0.11758	0.0402979	0.00352548	0.0204597		AL031590.1	3.71431	-1.15004	0.287901	6.48142e-05	0.000415619		AP005131.1	8.03745	-0.434217	0.151644	0.00419137	0.0234728
TMEM255A	59.2389	-0.420143	0.144011	0.00352932	0.0204783		RUFY1	1753.11	-0.115681	0.0289616	6.48897e-05	0.000416029		LRRC57	992.098	-0.0944642	0.0329933	0.00419472	0.0234874
SACS	2284.18	0.302127	0.103565	0.00353109	0.0204849		HMG20A	2462.66	0.130011	0.0325504	6.49297e-05	0.00041621		CLEC16A	1799.18	-0.121941	0.042598	0.00420187	0.0235232
HCN4	876.053	-0.331203	0.113535	0.00353189	0.0204858		CSMD2	54.4206	-0.53908	0.134985	6.50667e-05	0.000417013		IGHV1-69	5.77515	1.24927	0.436489	0.0042086	0.0235567
BAG2	2067.96	0.165789	0.0568342	0.0035334	0.0204909		PABPN1L	4.67418	-1.29477	0.324233	6.51501e-05	0.000417473		ADGRA2	2598.64	0.206287	0.07208	0.00421078	0.0235646
MED26	355.666	0.127881	0.04384	0.00353431	0.0204925		TUBB6	6486.93	-0.377577	0.0945625	6.52742e-05	0.000418193		RERG-IT1	3.13098	-0.442706	0.154695	0.00421242	0.0235696
AC073862.5	52.1043	-0.349683	0.119883	0.00353569	0.0204968		DPH7	1348.94	-0.181034	0.0453405	6.53047e-05	0.000418313		RNU1-103P	5.38488	0.272599	0.0952592	0.0042144	0.0235764
GOLGA6L5P	426.824	-0.203518	0.0697864	0.0035421	0.0205303		PLEKHA2	3793.17	0.271609	0.0680376	6.55045e-05	0.000419518		EI24	3803.92	-0.0896456	0.0313315	0.00422045	0.023606
RPL10P7	78.0687	0.457183	0.156774	0.00354344	0.0205344		CBLL1	1144.01	0.210947	0.0528427	6.55241e-05	0.000419568		SLITRK6	59.1174	0.446659	0.15612	0.004223	0.0236161
PKD1L1	393.612	-0.314433	0.107838	0.00354776	0.0205484		IGSF9B	4704.5	0.284624	0.0713002	6.5544e-05	0.00041962		PNMA8A	705.225	0.252079	0.0881151	0.00422585	0.0236278
AP000962.2	1.99743	-0.870876	0.298673	0.00354753	0.0205484		UBXN7	1868.96	0.182248	0.0456549	6.5558e-05	0.000419634		RNF215	457.477	0.16562	0.0579141	0.00423982	0.0236965
SLC7A14-AS1	11.8882	-0.399721	0.137083	0.00354652	0.0205484		ULK2	1325.89	0.172634	0.0432471	6.55749e-05	0.000419659		SOD2	39079.9	-0.174482	0.0610137	0.00424003	0.0236965
ELL	770.847	0.195966	0.0672113	0.00354928	0.0205535		ASB9	74.733	-0.534119	0.133805	6.55853e-05	0.000419659		LRRC38	71.7444	-0.697347	0.243853	0.00424042	0.0236965
SPART-AS1	20.5761	-0.293226	0.100571	0.00355003	0.0205541		RNA5SP315	5.62113	0.442949	0.110974	6.56617e-05	0.000420012		MEPCE	1626.64	0.116613	0.0407819	0.00424412	0.0237124
GLP2R	26.985	-0.671678	0.230387	0.00355201	0.0205619		RBM15B	1874.09	-0.144011	0.0360796	6.5664e-05	0.000420012		AC121761.2	31.9528	0.235684	0.0824249	0.0042448	0.0237124
RNA5SP490	2.68961	-0.50054	0.171696	0.00355378	0.0205685		LINC02145	25.4357	-0.462024	0.115756	6.56917e-05	0.000420114		SELE	709.514	-0.72074	0.252079	0.00424735	0.0237224
RBM4	2726.75	0.11659	0.0399997	0.00355948	0.0205978		TRERF1	340.333	-0.317342	0.0795206	6.58801e-05	0.000421197		SOX10	157.131	0.35481	0.124114	0.00425321	0.0237509
AC006116.5	4.864	-0.406374	0.139422	0.00356012	0.0205978		AC020594.1	8.99823	-0.526509	0.131935	6.58848e-05	0.000421197		KRT18P34	15.5551	-0.297888	0.104223	0.00426079	0.0237889
AC010457.1	12.1022	0.461781	0.158445	0.00356305	0.0206111		TMEM218	415.716	-0.172535	0.0432375	6.59599e-05	0.000421602		BTF3L4P2	168.529	-0.12713	0.044481	0.00426211	0.0237921
APOL1	2072.2	0.250632	0.086001	0.00356491	0.0206181		USHBP1	1444.33	-0.338974	0.0849636	6.61763e-05	0.000422834		LCN1P1	6.61972	0.731719	0.256026	0.00426334	0.0237947
RPS27P29	18.2998	0.372506	0.127855	0.00357394	0.0206666		CDK20	198.11	-0.207811	0.0520877	6.61726e-05	0.000422834		HSPA9	24095.7	-0.143947	0.0503689	0.00426519	0.0238007
FZD8	550.246	0.268245	0.0920865	0.00358014	0.0206914		RPH3AL	348.405	-0.358814	0.0899499	6.63395e-05	0.000423801		FAM183DP	2.05195	-0.927542	0.324566	0.00426596	0.0238008
AC010547.1	8.58223	-0.4904	0.168344	0.00357887	0.0206914		ANGPTL2	4112.18	-0.29633	0.0742935	6.64531e-05	0.00042445		NPIPA1	2557.16	0.157603	0.0551506	0.0042675	0.0238051
AC079354.3	2.05877	-1.23795	0.424972	0.00357951	0.0206914		WIPI1	4359.83	0.232529	0.0583162	6.68087e-05	0.000426645		DPH2	1065.73	-0.14513	0.0507918	0.00427177	0.0238232
LUZP1	2950.06	0.16504	0.0566614	0.00358264	0.0207021		DPM1	1944.68	0.160759	0.0403188	6.68555e-05	0.000426868		LINC01023	31.2412	0.393156	0.137596	0.00427227	0.0238232
RAB3C	33.7692	0.442567	0.151957	0.00358604	0.020718		HECTD3	1928.44	-0.14099	0.035361	6.68698e-05	0.000426883		DYM	2460.34	-0.0895392	0.0313419	0.00427865	0.0238502
IGLV3-27	1.47678	1.87421	0.643537	0.00358701	0.02072		FMO1	57.8264	-0.757536	0.190009	6.69564e-05	0.000427359		SAR1B	4133.94	-0.10285	0.0360008	0.00427817	0.0238502
ERGIC1	5463.95	0.100565	0.0345322	0.00358885	0.0207268		AL158834.2	8.63108	-0.75741	0.189982	6.69864e-05	0.000427474		MYL3	225300	0.226965	0.0794575	0.00428425	0.0238703
POLR2KP1	3.4201	-0.457519	0.157111	0.00359044	0.0207324		ANKRD28	1799.46	0.197558	0.0495568	6.70557e-05	0.00042784		MOB2	1868.27	0.127418	0.0446071	0.00428397	0.0238703
LIPT1	341.846	-0.189863	0.0652038	0.00359298	0.0207359		RAD50	2326.89	0.34444	0.0864038	6.70841e-05	0.000427868		DYNC1H1	21208.4	-0.120756	0.0422753	0.00428455	0.0238703
IGLV3-19	14.4146	1.17149	0.402315	0.00359273	0.0207359		CYP4F25P	24.6418	-0.460621	0.115548	6.70822e-05	0.000427868		HSPB3	9299.88	0.221232	0.0774589	0.00428846	0.0238878
LINC00475	15.8535	-0.462656	0.158887	0.00359278	0.0207359		AC063944.3	19.156	-0.548847	0.137682	6.71026e-05	0.00042791		NFAT5	3134.06	-0.158249	0.055412	0.00429199	0.023899
IL1R2	129.614	0.599662	0.205971	0.00359817	0.0207612		DPRX	6.72539	-1.60795	0.403375	6.71324e-05	0.000428023		DBNL	7480.66	0.125213	0.0438439	0.00429185	0.023899
PLAC9P1	14.8329	-0.570906	0.196103	0.00359971	0.0207612		WBP1	2368.1	-0.213523	0.0535837	6.75196e-05	0.000430415		XPO7	3251.25	-0.0955564	0.0334619	0.00429454	0.0239057
SMIM25	91.8932	0.488537	0.167807	0.0035992	0.0207612		SLC22A31	3.62859	-1.63567	0.410499	6.75959e-05	0.000430824		POMGNT2	1308.89	0.136455	0.047784	0.00429474	0.0239057
AC021549.2	3.22679	-1.24525	0.427739	0.00359993	0.0207612		ZBTB21	667.268	-0.359331	0.0901831	6.76322e-05	0.000430979		GUCY1B2	8.04258	0.993796	0.348017	0.00429566	0.0239065
RSPRY1	1064.67	0.120294	0.0413254	0.00360388	0.0207765		NRBF2	645.022	-0.203044	0.0509638	6.77412e-05	0.000431596		YTHDC2	2079.64	-0.117698	0.0412241	0.00430258	0.0239408
ZNF234	664.973	-0.127182	0.0436911	0.00360359	0.0207765		AC133552.4	20.3257	0.546843	0.137263	6.77939e-05	0.000431854		AC110994.3	22.3065	0.19429	0.0680635	0.00431001	0.0239778
AC027559.1	35.9768	-0.262269	0.0901098	0.00360799	0.0207965		APOL4	523.421	-0.500862	0.125729	6.78578e-05	0.000432185		RPS15AP6	1.36431	0.802044	0.280981	0.00431121	0.0239803
AC240565.3	12.1257	-0.260826	0.0896239	0.00361161	0.0208136		AOAH	121.248	-0.518679	0.130203	6.78767e-05	0.000432228		TP53I3	598.946	0.219051	0.0767432	0.00431269	0.0239819
LINC01275	44.3522	-0.367637	0.126329	0.00361242	0.0208146		GSTP1	8184.96	-0.253954	0.0637509	6.78959e-05	0.000432273		RNPEP	1565.61	0.10365	0.0363135	0.00431306	0.0239819
SRF	7159.13	0.152989	0.0525752	0.00361546	0.0208284		FOXJ2	2491.7	0.151244	0.0379712	6.80116e-05	0.000432932		WIPF2	1443.53	-0.0841726	0.0294937	0.00431835	0.0240033
AC019080.1	167.859	-0.173426	0.0596015	0.00361707	0.0208303		AZIN2	345.414	-0.372952	0.093644	6.81496e-05	0.000433734		Z97989.1	125.283	0.24851	0.0870769	0.00431844	0.0240033
AL031432.5	7.8774	-0.395884	0.136052	0.00361658	0.0208303		TINF2	1948.97	-0.142598	0.0358112	6.83552e-05	0.000434909		AC073534.2	5.25548	0.397305	0.139222	0.00432063	0.0240112
PARD3B	628.273	-0.173726	0.0597073	0.00361851	0.0208348		EXOSC10	2531.8	-0.115884	0.0291025	6.83587e-05	0.000434909		AC084036.1	86.3255	0.24265	0.0850314	0.00432193	0.0240142
AC114490.1	14.0457	-0.372158	0.12792	0.00362246	0.0208538		LINC01545	18.8256	0.530943	0.133352	6.84772e-05	0.000435586		SERHL2	188.537	0.179177	0.0627961	0.00432652	0.0240354
POLE3	1861.43	0.114057	0.0392067	0.00362435	0.020861		ZBTB38	5583.59	0.353558	0.0888008	6.84897e-05	0.000435587		CHEK1	65.7933	-0.225312	0.0789667	0.00432741	0.024036
ZNF672	2190.43	0.150834	0.0518601	0.00363193	0.0209009		USP53	4282.99	0.355376	0.0892619	6.85491e-05	0.000435887		AC005383.1	3.72415	0.470882	0.165061	0.00433396	0.0240681
AC064805.1	6.15034	0.655274	0.225318	0.00363498	0.0209147		LACC1	678	0.316077	0.0793967	6.863e-05	0.000436324		BRMS1L	868.567	-0.142181	0.0498429	0.00433657	0.0240697
DLEU2L	42.947	-0.377655	0.129868	0.00363745	0.0209252		MBD6	2480.58	-0.207332	0.052083	6.86835e-05	0.000436586		USP8P1	7.07567	-0.298809	0.104747	0.00433518	0.0240697
BMPER	92.4578	-0.42369	0.145717	0.00364188	0.020947		NTN4	5022.94	0.233734	0.0587196	6.87683e-05	0.000437047		DISC1-IT1	2.6088	-0.669475	0.234689	0.00433627	0.0240697
EPHA6	6.06041	-0.989164	0.340223	0.00364448	0.0209545		TPSAB1	307.417	-0.595472	0.149607	6.88466e-05	0.000437467		TANC2	663.553	-0.192395	0.0674518	0.00434006	0.0240848
EVA1B	150.537	0.841191	0.289327	0.00364441	0.0209545		STAT5B	3691.52	-0.120653	0.0303177	6.90276e-05	0.000438539		AC092651.2	1.21198	0.411372	0.144232	0.00434249	0.024094
DUTP6	20.7608	-0.366537	0.126079	0.00364669	0.0209597		CCDC170	42.6493	-0.49629	0.124723	6.91653e-05	0.000439336		MRPL23	1385.39	0.235104	0.0824336	0.00434395	0.0240979
GATC	1227.55	0.192648	0.0662644	0.00364604	0.0209597		POU2F2	102.12	-0.415375	0.104409	6.94002e-05	0.000440749		AC020687.1	11.9298	-0.586027	0.205489	0.00434635	0.0241069
MPDU1	1496.1	0.144405	0.0496784	0.00365143	0.0209832		OCRL	1733.67	0.153057	0.0384736	6.94285e-05	0.000440811		ICAM1	2160.32	-0.471973	0.165523	0.00435264	0.0241374
UBE2J1	2095.89	0.15263	0.052512	0.00365417	0.0209952		FAM86B3P	57.2684	-0.378312	0.0950968	6.94469e-05	0.000440811		SGCB	6210.8	-0.129425	0.0453919	0.00435448	0.0241433
AC087175.1	13.6439	-0.353217	0.12153	0.0036558	0.0210009		VAMP2	5130.63	-0.142134	0.0357284	6.94427e-05	0.000440811		FAM171A2	33.0408	0.510502	0.179049	0.00435566	0.0241456
DGKA	618.083	0.206176	0.07096	0.00366634	0.0210577		TLK1	1544.48	0.140646	0.0353576	6.95551e-05	0.000441419		AC012065.3	12.6826	0.313584	0.109988	0.00435712	0.0241494
PRDX3	13748.1	-0.191035	0.0657515	0.00366781	0.0210623		ZSWIM8-AS1	63.3172	-0.653895	0.164404	6.96802e-05	0.000442134		TBX21	22.9247	0.477305	0.167453	0.00436677	0.0241814
MROH6	107.343	0.366831	0.126278	0.00367326	0.0210899		GPRIN3	1293.66	0.61435	0.154472	6.97634e-05	0.000442505		ATP11C	543.215	-0.182965	0.0641884	0.0043658	0.0241814
AC004825.2	90.6114	0.26814	0.0923106	0.00367533	0.021098		LINC02256	49.0095	0.429902	0.108094	6.97612e-05	0.000442505		SPTBN1	45696.1	-0.104322	0.0365995	0.00436674	0.0241814
AC011369.2	16.8429	0.508489	0.175058	0.00367617	0.0210991		AC026369.1	6.44506	-0.981698	0.246856	6.9848e-05	0.000442962		LPIN1	3973.49	-0.172348	0.0604614	0.0043644	0.0241814
MCTP1	439.828	0.304945	0.104995	0.00367984	0.0211164		ARF6	2401.62	-0.138216	0.0347648	7.01615e-05	0.000444872		AC026979.3	25.2039	0.213452	0.0748818	0.00436485	0.0241814
TXNDC17	990.114	0.153705	0.0529304	0.0036853	0.021144		LINC00315	5.45398	-1.10929	0.279054	7.03262e-05	0.000445837		CDK11A	1725.55	0.165156	0.0579456	0.0043694	0.0241873
FAM133A	27.8676	-0.607693	0.209283	0.00368796	0.0211533		ASAH2	129.934	0.277638	0.0698453	7.03678e-05	0.000446021		LMF2	2020.74	0.223086	0.0782695	0.0043687	0.0241873
AL031665.1	6.07477	-0.511769	0.176249	0.00368823	0.0211533		NEMP2	202.147	-0.199765	0.050258	7.04413e-05	0.000446407		FAU	10326.4	0.179833	0.0631042	0.00437494	0.0242008
TMSB4XP1	70.1213	0.268945	0.092636	0.00369324	0.0211782		COPG2	1411.63	0.185087	0.0465676	7.05032e-05	0.000446721		TMEM237	1225.07	-0.121018	0.0424653	0.00437436	0.0242008
NDUFB5	9948.46	-0.179806	0.0619415	0.00369806	0.0212021		ZNF746	706.519	-0.130119	0.0327417	7.06424e-05	0.000447523		CDC42BPG	39.3921	0.271313	0.0952026	0.004374	0.0242008
CLDN2	4.24764	0.617898	0.212876	0.00370052	0.0212087		RPS25	18659.8	-0.176963	0.0445327	7.07414e-05	0.000448071		IGKV1D-12	3.11058	1.0968	0.38486	0.00437389	0.0242008
ATP6V0E2	4506.67	-0.268177	0.092391	0.00370042	0.0212087		SUZ12	1274.68	0.172237	0.0433483	7.08778e-05	0.000448855		AC112496.1	6.3908	-0.3825	0.134227	0.00437684	0.024207
AL157931.2	1.35072	-1.06899	0.368297	0.00370182	0.0212124		PHOSPHO2	85.6819	0.285346	0.0718261	7.10505e-05	0.000449869		BBS10	769.032	-0.166786	0.0585414	0.00438536	0.0242498
RERG-IT1	3.13098	-0.490832	0.169114	0.00370351	0.0212183		RABEPK	658.733	-0.167557	0.0421774	7.10673e-05	0.000449896		RPL3L	11826.4	0.21647	0.0759873	0.00438898	0.0242656
RPS26P11	32.8034	0.344454	0.118714	0.00371318	0.0212699		OS9	9029.64	-0.141378	0.0355889	7.11164e-05	0.000449907		ZBED5-AS1	557.554	0.203417	0.0714104	0.00439174	0.0242765
L2HGDH	731.971	-0.244576	0.0843053	0.00371885	0.0212987		TMEM69	1201.2	0.154418	0.0388717	7.11182e-05	0.000449907		EDF1	7488.5	0.173239	0.0608288	0.00439995	0.0243176
PRDM16	1047.1	-0.247651	0.0853697	0.00372056	0.0213047		LYPD5	75.5697	-0.511075	0.128652	7.11135e-05	0.000449907		TJP1	7911.98	-0.122957	0.0431764	0.00440237	0.0243267
CCDC141	5294.75	-0.360268	0.124194	0.00372143	0.0213058		WDR86	54.9459	-0.446695	0.112447	7.11196e-05	0.000449907		MCRIP2	3011.32	0.288146	0.101191	0.0044056	0.0243402
CATSPER2	251.417	-0.244857	0.0844128	0.00372321	0.0213123		AP003419.3	11.9266	-0.512845	0.129102	7.11525e-05	0.000450036		AC093525.6	109.059	0.169948	0.0596846	0.00440744	0.024346
AC011933.1	16.2934	0.294785	0.101633	0.00372585	0.021316		AC005034.6	29.5444	0.328393	0.0826777	7.12831e-05	0.000450782		AC002553.1	53.7463	0.210611	0.0739685	0.00440908	0.0243507
AP000462.1	6.71495	-0.842635	0.290506	0.0037248	0.021316		AC104389.6	19.3871	-1.57626	0.396852	7.12979e-05	0.000450795		FABP5	5512	0.213511	0.0749889	0.00441003	0.0243517
BICRA-AS1	1.1365	-1.03949	0.358384	0.0037256	0.021316		LINC01489	8.9279	0.947083	0.238488	7.15128e-05	0.000452074		HNRNPAB	4613.52	-0.111361	0.0391135	0.00441172	0.0243567
AC093274.1	1.57989	-1.29576	0.446785	0.00372943	0.0213327		AC004846.2	8.3579	-0.563065	0.141805	7.16626e-05	0.000452941		GK-AS1	9.54167	-0.477758	0.167832	0.00441832	0.0243888
TRPV1	859.457	-0.20133	0.0694344	0.00373672	0.0213631		SCYL2	2526	0.215121	0.0541815	7.17616e-05	0.000453406		LINC02846	47.4153	0.292715	0.102833	0.00442012	0.0243944
MTDHP2	5.49356	-0.431371	0.148766	0.00373569	0.0213631		AC135050.1	27.9806	-0.520947	0.131208	7.17554e-05	0.000453406		USP48	2865.68	-0.0797952	0.0280341	0.00442223	0.0244018
MIR6505	4.21333	-0.480491	0.165711	0.00373663	0.0213631		NECAB1	1357.55	0.32151	0.0810074	7.22071e-05	0.00045614		AC008738.7	5.45184	0.554758	0.194905	0.00442305	0.0244019
AC005034.6	29.5444	-0.26209	0.0904141	0.00374627	0.0214139		MYADM	6638.87	-0.243348	0.0613177	7.22854e-05	0.000456554		TMEM9	1432.69	0.12284	0.0431588	0.00442407	0.0244032
AC040174.2	29.5986	-0.328983	0.113504	0.00375046	0.021434		ARHGAP26	3674.09	0.200924	0.050637	7.25017e-05	0.000457839		GALNT10	1661.06	-0.139684	0.0490793	0.00442598	0.0244095
AC074032.1	110.61	-0.256884	0.0886325	0.00375179	0.0214379		PBRM1	2426.43	0.256071	0.0645391	7.2576e-05	0.000458227		SLC28A1	73.5569	0.295432	0.103808	0.00442812	0.024417
EEF1A1P16	18.3807	0.355391	0.122626	0.00375349	0.0214438		NIPSNAP3A	1386.33	0.211616	0.0533398	7.26872e-05	0.000458847		TRAPPC6A	331.425	0.236019	0.0829513	0.00443739	0.0244421
AC012618.1	13.5048	0.376237	0.129836	0.00375812	0.0214664		TBC1D3J	4.82652	-0.48896	0.123252	7.27334e-05	0.000459058		RHOU	614.777	-0.259255	0.0911143	0.00443579	0.0244421
ZNF354B	518.756	-0.143936	0.0496724	0.00375912	0.0214683		WFDC1	170.862	-0.401135	0.101122	7.28279e-05	0.000459492		FCRL5	11.7301	0.815979	0.286777	0.00443635	0.0244421
PAN2	4093.11	-0.173472	0.0598718	0.00376277	0.0214854		NBPF14	847.841	-0.196791	0.0496086	7.28228e-05	0.000459492		SH3PXD2B	1020.1	-0.258843	0.0909727	0.00443713	0.0244421
RGL4	19.2289	0.569071	0.196451	0.00377042	0.0215237		NUAK1	4496.16	0.233305	0.0588144	7.28427e-05	0.000459504		ZNF358	3648.47	0.242912	0.08537	0.00443557	0.0244421
AC022364.1	180.992	-0.230106	0.0794368	0.00377081	0.0215237		CEACAM1	376.15	-0.403709	0.101787	7.30182e-05	0.000460377		AL670729.3	2634.1	0.270294	0.0949889	0.00443373	0.0244421
AL137139.2	45.2338	-0.24094	0.0831901	0.00377633	0.0215514		LINC00511	19.2488	-0.533222	0.134441	7.30198e-05	0.000460377		AL138885.3	6.00503	0.358392	0.125964	0.00443847	0.0244438
MTBP	84.7378	-0.192499	0.0664761	0.00378242	0.0215823		VDAC1P6	81.0039	0.314832	0.079378	7.30171e-05	0.000460377		HOXC6	9.63958	0.363785	0.127868	0.00444116	0.0244542
GDNF-AS1	29.3479	-0.504943	0.174381	0.00378387	0.0215868		FAUP1	226.217	-0.275622	0.0694973	7.3108e-05	0.000460852		PAIP1	5282.05	-0.123994	0.0435844	0.00444241	0.0244568
AC090826.1	13.6428	-0.42439	0.146568	0.00378527	0.021591		EMC9	456.88	-0.215629	0.0543741	7.31922e-05	0.000461138		AL513478.4	29.9056	0.28275	0.0994031	0.00444843	0.0244856
TXNL4A	2092.06	0.145525	0.050264	0.00378886	0.0216038		GNMT	98.4828	0.621783	0.156791	7.3186e-05	0.000461138		TMEM259	7317.49	0.207651	0.0730036	0.00444962	0.0244878
AC061992.2	5.64438	1.29129	0.446003	0.00378871	0.0216038		NUAK2	67.6953	-0.449043	0.113231	7.31672e-05	0.000461138		NIBAN1	28793.3	-0.21507	0.0756138	0.0044506	0.0244889
USB1	2133.59	0.132447	0.0457642	0.00380211	0.0216745		PFKM	37072.5	0.326793	0.0824146	7.33233e-05	0.000461883		BRINP1	46.7497	-0.470279	0.16535	0.00445311	0.0244984
ARMC10	1177.09	0.104244	0.0360197	0.0038026	0.0216745		PCDHB16	266.403	-0.270546	0.0682363	7.34459e-05	0.000462573		NPPA	37155.5	-0.742783	0.261205	0.00445969	0.0245302
AL133216.2	395.757	-0.231569	0.0800225	0.00380611	0.0216907		SLC9A3R1	957.539	-0.348944	0.088011	7.34629e-05	0.000462598		CCDC84	1324.17	0.170156	0.059842	0.00446315	0.0245406
ANO10	826.891	0.128591	0.0444445	0.00381218	0.0217199		RAB2A	7895.11	0.171838	0.043342	7.34919e-05	0.000462699		LINC01615	6.81095	-0.920307	0.323659	0.00446287	0.0245406
MTND4LP30	126.561	0.574874	0.198694	0.00381259	0.0217199		MOSPD3	360.723	-0.255777	0.0645162	7.3536e-05	0.000462895		SPOCK2	1228.94	0.249206	0.0876475	0.0044653	0.0245481
PDGFA	953.406	0.164706	0.0569325	0.00381567	0.0217336		OMG	29.3831	-0.424973	0.107197	7.3576e-05	0.000463065		ERAL1	2443.91	0.110062	0.0387131	0.00446866	0.0245623
MTATP8P2	37.6275	-0.523748	0.181052	0.00381824	0.0217444		AC138356.2	51.2579	0.249319	0.0628913	7.36193e-05	0.000463256		RASA1	1690.77	-0.104245	0.0366717	0.00447399	0.0245869
ADGRL3-AS1	12.5818	-0.305812	0.10574	0.00382654	0.021785		MTRF1	569.885	0.17671	0.0445823	7.38045e-05	0.000464339		AC112220.2	209.758	-0.177088	0.0622977	0.00447472	0.0245869
OR5AK4P	1.81704	-1.07291	0.370978	0.00382671	0.021785		BIN2	219.122	-0.395433	0.0997796	7.39925e-05	0.000465358		AP000802.1	26.8588	-0.301061	0.105919	0.00447789	0.0246
STK39	2082.96	0.182915	0.0632486	0.00382794	0.0217882		MRPL50	1889.48	0.167218	0.0421939	7.3985e-05	0.000465358		PDRG1	710.467	0.121425	0.0427255	0.00448343	0.0246261
PCDHB14	363.562	-0.179018	0.0619083	0.00383211	0.021808		PTTG1	59.7933	-0.624467	0.157579	7.40499e-05	0.000465638		AC008537.3	73.1046	0.229134	0.0806446	0.0044932	0.0246754
BTF3	12809.6	0.110646	0.0382673	0.00383523	0.021822		GNRHR2	92.9171	0.355522	0.0897163	7.40944e-05	0.000465835		NSMCE4A	1498.5	0.0837426	0.0294758	0.00449638	0.0246885
AC078883.1	117.844	-0.263479	0.091139	0.00384063	0.0218488		TSPAN14	4017.5	-0.208251	0.0525593	7.42604e-05	0.000466796		HEY1	1536.13	0.1935	0.0681209	0.00450383	0.024725
GRM6	32.8334	-0.253731	0.0877743	0.00384362	0.021862		LRRC75A	250.797	-0.486721	0.122843	7.42873e-05	0.000466883		ASB13	806.363	0.10422	0.0366931	0.00450709	0.0247386
POGLUT2	239.33	0.181346	0.0627453	0.00385004	0.0218947		GBP3	696.076	-0.378967	0.0956495	7.4314e-05	0.000466886		DNAJC12	264.375	-0.223354	0.0786432	0.00451001	0.0247467
PHETA2	436.627	0.224245	0.0775982	0.00385462	0.0219158		TBX6	55.6823	-0.434873	0.10976	7.43086e-05	0.000466886		CDKN1C	1984.54	0.258418	0.0909897	0.00451015	0.0247467
TRDC	18.0414	0.524721	0.181578	0.00385512	0.0219158		AC127459.1	74.4889	-0.780523	0.197058	7.46733e-05	0.000469061		LDHAL6A	4.09389	-0.822761	0.289702	0.00451108	0.0247474
RNU6-343P	5.27654	-0.420051	0.145361	0.00385612	0.0219176		AC138207.5	17.1629	-0.400264	0.101074	7.49096e-05	0.000470463		ROBO3	522.264	0.255421	0.0899387	0.00451216	0.024749
EDEM3	1866.47	0.168881	0.0584449	0.00385752	0.0219201		NOC4L	455.428	-0.333079	0.0841136	7.49888e-05	0.000470877		CCDC74B	47.4698	0.264281	0.0930716	0.0045177	0.024775
AL355916.2	43.4868	-0.342872	0.118659	0.00385792	0.0219201		GLI4	578.115	-0.358429	0.0905324	7.52265e-05	0.000472287		AP001042.1	16.7465	-0.480534	0.169279	0.00452955	0.0248356
FAM135B	11.9459	-0.590023	0.204217	0.00386225	0.0219409		ZNF154	682.158	0.255202	0.0644607	7.52544e-05	0.000472379		AC073352.1	5.29454	0.389545	0.137249	0.00453622	0.0248678
ATP2B1	1185.78	0.149084	0.0516024	0.00386364	0.0219441		U91328.3	7.6217	-0.609521	0.153975	7.54034e-05	0.000473231		CCDC130	1633.79	0.161361	0.0568578	0.00454005	0.024879
SGMS1-AS1	254.427	-0.201605	0.0697825	0.00386417	0.0219441		AC012254.2	2.62431	-2.66282	0.672781	7.55994e-05	0.000474378		KIF18A	12.8058	-0.638118	0.224847	0.00453951	0.024879
ZNF772	754.134	-0.178927	0.0619418	0.00386924	0.021969		AC092490.1	15.6486	-0.792729	0.200291	7.56168e-05	0.000474403		AC126323.1	18.2645	0.342995	0.120862	0.004541	0.024879
OPCML	32.7694	-0.462778	0.160221	0.00387249	0.0219836		CCDC22	776.88	-0.208253	0.0526195	7.56702e-05	0.000474571		AC092017.2	39.9491	0.261937	0.0923002	0.00454145	0.024879
PPFIBP2	808.62	-0.142375	0.0492977	0.0038761	0.0219964		AC010201.1	18.2669	-0.494438	0.12493	7.56654e-05	0.000474571		SNORD101	6.83677	-0.304196	0.1072	0.00454485	0.0248932
BTBD6	2493.58	-0.13381	0.0463316	0.00387584	0.0219964		NSD2	2764.38	0.144607	0.0365445	7.58962e-05	0.000475905		SLC12A2	1522.48	-0.144943	0.0510862	0.00455068	0.024912
LINC02185	206.356	-0.310767	0.107609	0.00387792	0.0220028		DIO2	1411.73	-0.516521	0.130538	7.59369e-05	0.000476077		ATP5MC1	10803.9	0.186594	0.0657638	0.00454913	0.024912
FNDC3A	2879.32	0.211428	0.0732142	0.00387951	0.022008		AC083964.1	21.1864	-0.403043	0.101861	7.59579e-05	0.000476125		AC010733.1	10.8887	-0.300347	0.105859	0.00455061	0.024912
AC245884.11	7.30212	0.759968	0.263176	0.00388101	0.0220126		CLTC	11871.8	0.174896	0.0442111	7.62388e-05	0.000477779		CENPQ	289.15	-0.154223	0.054369	0.00455966	0.0249568
AC073389.3	13.2268	-0.334257	0.115783	0.00389018	0.0220607		NBAS	2792.83	0.201665	0.0509784	7.62486e-05	0.000477779		NCOA2	3111.47	-0.163291	0.0575684	0.00456156	0.0249584
AL161729.4	10.7759	-0.385844	0.133663	0.00389323	0.0220742		MIR6729	1.43105	-0.936563	0.236777	7.63875e-05	0.000478565		STYX	1108.27	-0.109533	0.038616	0.00456138	0.0249584
AC048382.5	139.695	-0.224538	0.0777885	0.00389527	0.0220818		CCDC159	840.903	-0.224137	0.0566714	7.65257e-05	0.000479347		ZNF252P-AS1	26.0041	0.284368	0.100261	0.00456423	0.0249687
POLR3E	2046.01	0.10706	0.0370904	0.00389597	0.022082		CRB2	6.57339	-1.16725	0.295158	7.6637e-05	0.00047996		ST8SIA1	153.009	0.271714	0.0958095	0.00456857	0.024983
AC004453.1	93.3008	0.253992	0.0880107	0.00390267	0.022116		PCCA	2165.39	0.239756	0.060628	7.66807e-05	0.000480149		GATD3B	6267.82	0.214299	0.0755657	0.00456926	0.024983
GNA12	3158.23	0.101019	0.0350064	0.00390506	0.0221218		OXNAD1	747.753	0.182242	0.0460859	7.67312e-05	0.000480381		AC093642.2	11.6989	0.454414	0.160234	0.00456905	0.024983
SCN1A-AS1	9.27228	-0.839561	0.290933	0.00390478	0.0221218		AL121748.1	8.69669	-0.54	0.136561	7.67689e-05	0.000480423		ENSA	8596.33	-0.0785785	0.027709	0.00457049	0.0249853
SPDYE16	17.5465	-0.233046	0.0807601	0.00390602	0.0221234		AC026471.4	35.6442	-0.338709	0.0856564	7.6766e-05	0.000480423		AC113410.6	2.81723	-1.01669	0.358521	0.00457128	0.0249853
DANT2	16.4726	-0.355243	0.123109	0.00390673	0.0221235		AL122035.2	37.0582	0.297788	0.0753085	7.67782e-05	0.000480423		TBX20	596.087	-0.38736	0.136603	0.00457314	0.0249911
RPL7	25032.8	0.142484	0.0493838	0.00391103	0.022144		RPL7AP30	299.398	-0.252724	0.063916	7.68557e-05	0.000480823		AC096677.1	168.067	0.211063	0.0744363	0.00457557	0.0249956
LINC01229	4.34479	-0.891357	0.308964	0.0039143	0.0221586		RGL4	19.2289	-0.752065	0.190226	7.7003e-05	0.00048166		AF305872.2	4.05586	-0.743862	0.262338	0.00457525	0.0249956
AL008582.1	31.2133	-0.391508	0.135716	0.0039172	0.0221712		DIPK2A	590.899	-0.245504	0.0620993	7.7047e-05	0.000481851		AGT	6862	0.168244	0.059337	0.00457681	0.024998
CDH11	873.243	0.310595	0.107678	0.00392067	0.0221869		UBR4	9240.21	0.187615	0.0474603	7.71474e-05	0.000482394		MIR6807	6.97226	0.318862	0.112462	0.00457835	0.025002
ETV6	1188.92	0.167255	0.0579863	0.00392174	0.0221872		C11orf58	7592.2	0.14753	0.0373211	7.71786e-05	0.000482505		GABRA4	1382.1	-0.303932	0.107201	0.00458015	0.0250074
USP46-AS1	227.023	-0.284122	0.0985042	0.00392209	0.0221872		RNU1-67P	0.833382	-1.3919	0.35212	7.72013e-05	0.000482562		ERBB3	351.691	0.247675	0.0873618	0.00458183	0.0250087
ADGRF1	1.20048	-1.74042	0.603534	0.00393004	0.0222244		PREP	2164.61	0.162315	0.0410629	7.72264e-05	0.000482634		MATN3	35.1091	-0.356853	0.125872	0.00458199	0.0250087
RPS3AP26	1251.71	0.176145	0.061082	0.00392981	0.0222244		ENPP5	295.817	0.381154	0.0964273	7.72568e-05	0.000482649		PMM2	998.2	-0.181259	0.0639388	0.00458425	0.0250167
CNN3	5469.83	0.184334	0.0639252	0.00393178	0.0222264		ZEB2-AS1	22.429	-0.356008	0.0900668	7.72692e-05	0.000482649		PHACTR4	1663.95	-0.192819	0.0680239	0.00458852	0.0250356
MT-ND5	1.06615e+06	-0.30088	0.104342	0.00393143	0.0222264		AC005899.7	22.6767	-0.379976	0.096129	7.72532e-05	0.000482649		RIPOR2	467.523	-0.257086	0.0906994	0.00459001	0.0250394
AC020612.1	8.44656	-0.368949	0.127955	0.00393383	0.0222341		AC009955.2	92.1153	0.429975	0.108797	7.74709e-05	0.000483823		MCEMP1	36.6063	-0.687048	0.242465	0.00460268	0.0251041
SLC45A3	241.146	-0.23018	0.0798338	0.00393611	0.0222404		MIOS	1398.02	0.15851	0.0401091	7.75053e-05	0.000483954		MYH13	8.73472	-0.701699	0.247668	0.004608	0.0251243
AC010623.1	8.27037	-0.508354	0.176315	0.00393632	0.0222404		LRRC40	824.725	0.211252	0.0534581	7.75869e-05	0.000484145		CMPK1	5404.71	-0.102122	0.0360437	0.00460733	0.0251243
CACNA1A	115.854	-0.244092	0.0846648	0.00393852	0.0222489		UBE2K	2612.14	0.181544	0.0459407	7.75998e-05	0.000484145		ZNF862	1183.23	0.135808	0.0479441	0.00461666	0.0251652
TMEM87B	860.686	0.173236	0.0600994	0.00394539	0.0222765		CDC73	2234.62	0.216214	0.0547141	7.75972e-05	0.000484145		IWS1	3241.81	-0.0949375	0.033516	0.00461712	0.0251652
CDC42P6	79.5269	0.204477	0.0709352	0.00394421	0.0222765		PRCD	227.193	-0.330019	0.0835135	7.76038e-05	0.000484145		LINC02018	47.0139	0.233822	0.0825552	0.00462122	0.0251832
PABPC1P7	4.24913	-0.550445	0.190962	0.00394547	0.0222765		CASC15	138.613	-0.34966	0.0884801	7.75504e-05	0.000484145		AC090607.2	41.1618	-0.214232	0.0756523	0.00462881	0.0252201
CLEC16A	1799.18	0.138809	0.0481683	0.00395485	0.0223255		BICRA	726.902	-0.233117	0.0589991	7.77609e-05	0.000485041		AC025048.2	104.539	0.200084	0.0706608	0.00463141	0.0252299
FRMPD1	63.3558	-0.507855	0.176264	0.00396149	0.0223591		THAP5	1265.94	0.21105	0.0534197	7.78929e-05	0.000485755		GALNT13	17.578	-0.428504	0.151339	0.00463411	0.0252402
OACYLP	2.82892	1.38372	0.48027	0.00396246	0.0223607		TMEM191B	20.0939	-0.961382	0.243341	7.79027e-05	0.000485755		DYNC1I2P1	391.423	-0.132953	0.0469629	0.00464003	0.025268
EEF1E1	625.111	0.156961	0.0544829	0.00396521	0.0223645		VPS8	4173.24	0.219829	0.055644	7.7943e-05	0.000485921		ARF3	3162.45	-0.0898508	0.0317424	0.00464572	0.0252901
RWDD2B	903.641	-0.16028	0.0556348	0.00396494	0.0223645		GCNA	175.101	-0.323701	0.0819391	7.79847e-05	0.000486087		AL354989.1	5.93647	-0.502816	0.177632	0.0046453	0.0252901
AGAP9	619.576	-0.260008	0.0902501	0.00396443	0.0223645		AC104051.2	24.534	-0.859043	0.217453	7.79969e-05	0.000486087		VXN	6.91453	-0.462474	0.163388	0.00464717	0.0252936
ANGEL2	1225.42	-0.124526	0.0432256	0.00396616	0.0223659		MIR3648-1	1.72207	-1.07715	0.272678	7.8059e-05	0.00048639		TBC1D16	1884.23	-0.107611	0.0380232	0.00465268	0.0253171
CTBP1-AS	123.457	-0.239556	0.0831597	0.00396824	0.0223738		RAD18	232.259	-0.199769	0.0505837	7.83887e-05	0.000488359		ADPGK-AS1	4.39136	-0.624604	0.220699	0.00465311	0.0253171
MRPL23-AS1	30.7252	-0.355207	0.123337	0.00397714	0.02242		SPTBN2	132.756	-0.3922	0.0993148	7.84579e-05	0.000488704		HPS3	738.829	-0.127263	0.0449698	0.00465537	0.0253249
CREBZF	3281.11	-0.147749	0.051313	0.00398465	0.0224585		HSP90AB4P	4.68634	-0.710967	0.180041	7.85074e-05	0.000488928		GPRIN1	41.0125	-0.262149	0.0926416	0.00465894	0.0253399
TMEM198	187.207	0.234534	0.0814574	0.0039866	0.0224655		ELP1	3298.44	0.168982	0.0427928	7.85325e-05	0.000488998		WHAMM	868.275	-0.0869313	0.0307238	0.00466296	0.0253544
SLC43A3	2274.37	0.189627	0.0658676	0.00399056	0.0224839		TLR5	284.314	-0.348615	0.0882892	7.86251e-05	0.000489489		STT3B	7323.22	-0.11074	0.0391388	0.00466322	0.0253544
SNHG29	6294.45	0.145597	0.0505792	0.00399459	0.0225027		DYM	2460.34	0.132242	0.0334945	7.87484e-05	0.000490172		AL080243.4	20.4181	0.247036	0.0873136	0.00466512	0.0253603
AC073475.1	28.9749	-0.298572	0.103725	0.00399557	0.0225042		UBE3B	4073.92	0.167748	0.0424882	7.87699e-05	0.00049022		H2AC17	3.07675	0.449145	0.158759	0.00466787	0.0253708
PPP2R5E	2005.33	0.119007	0.0413441	0.00399639	0.022505		OR2A42	19.169	-0.410416	0.103956	7.88162e-05	0.000490423		GLIDR	412.623	0.168082	0.0594141	0.00466943	0.0253749
UBE2F-SCLY	36.0724	-0.781962	0.271672	0.0039978	0.0225089		ARL1	4255.66	0.145157	0.0367699	7.89059e-05	0.000490895		AL355922.1	1.591	-1.28148	0.453033	0.00467425	0.0253966
PWWP3B	759.206	-0.286714	0.0996229	0.00400211	0.0225254		GOT2P2	36.8675	0.567358	0.143741	7.91075e-05	0.000492064		ZNF341	235.642	0.156052	0.0551699	0.00467563	0.0253997
PPP1R12A-AS1	39.1502	-0.226451	0.0786826	0.00400168	0.0225254		AC005912.1	1349.14	-0.249431	0.0631954	7.91416e-05	0.00049219		ALOXE3	3.26064	-1.58736	0.561247	0.00468005	0.0254193
MVB12B	804.068	-0.137283	0.0477022	0.00400312	0.0225272		GSTM3	4218.23	0.311613	0.0789514	7.91694e-05	0.000492277		FAM106C	14.7855	-0.570018	0.201562	0.00468381	0.0254352
GPR17	1101.67	-0.434606	0.151032	0.00400751	0.0225453		GBA	932.864	-0.173607	0.0439901	7.93043e-05	0.000492951		MT-TQ	1482.5	0.374504	0.132433	0.00468596	0.0254381
AC007220.2	2.96518	-0.957351	0.332696	0.00400774	0.0225453		AC009065.5	19.7492	-0.468729	0.118771	7.93054e-05	0.000492951		AL049557.1	20.8832	0.285607	0.100997	0.00468597	0.0254381
AC114971.1	4.0925	-1.19529	0.415391	0.00400844	0.0225453		AC090241.2	339.192	0.449821	0.114003	7.95648e-05	0.000494477		AL353593.2	45.7524	-0.378604	0.133887	0.0046871	0.0254398
NAT9	1291.95	0.164999	0.0573434	0.00400987	0.0225494		FYCO1	11039.6	0.303058	0.0768101	7.96176e-05	0.000494633		NEFM	15.7207	-0.643926	0.227732	0.00469038	0.0254532
SALL4	15.8863	-0.476812	0.165735	0.00401542	0.0225759		AC009131.1	0.719582	-1.27331	0.322721	7.96161e-05	0.000494633		METTL14	928.48	-0.0801361	0.0283485	0.00470129	0.0255041
SLC27A4	1238.22	0.190207	0.0661153	0.00401598	0.0225759		LEFTY1	18.0873	-0.541521	0.137253	7.96628e-05	0.000494827		HAAO	193.053	0.279053	0.0987163	0.00470139	0.0255041
POLB	1055.8	-0.149182	0.0518625	0.00402125	0.0226016		AC092384.1	78.4304	-0.356167	0.0902778	7.97232e-05	0.000495116		ABHD1	161.57	0.23813	0.0842464	0.00470461	0.0255171
PDE6D	709.852	0.101299	0.0352188	0.00402378	0.0226119		CISD1	4328.27	0.241232	0.0611508	7.98427e-05	0.000495773		SPICE1	262.555	-0.175223	0.0619933	0.00470626	0.0255216
LRRC14B	3173.23	-0.534988	0.186011	0.00402618	0.0226175		AC079766.1	3.01992	-0.761693	0.193105	7.99812e-05	0.000496546		PCYT1A	7424.06	-0.135811	0.048054	0.00471027	0.0255389
LINC01887	1.31059	-2.26125	0.786214	0.00402584	0.0226175		CD48	97.8849	-0.529915	0.134346	7.99989e-05	0.000496569		RNU6-1136P	1.59215	0.469421	0.166118	0.00471584	0.0255646
AL031432.2	17.2006	-0.352757	0.122656	0.00402755	0.0226213		EEF2KMT	399.278	-0.226839	0.0575143	8.01177e-05	0.000497134		DCLRE1A	528.889	-0.157124	0.0556129	0.00472343	0.0256014
MYCBPAP	38.1305	-0.355394	0.123592	0.00403339	0.0226501		STT3B	7323.22	0.165283	0.0419069	8.01165e-05	0.000497134		AC090772.1	2.62931	-0.940157	0.332787	0.00472659	0.025614
FZD4-DT	105.652	-0.31667	0.110131	0.00403511	0.0226548		FO393411.1	99.4969	-0.256593	0.0650629	8.02122e-05	0.000497634		MSRB2	5401.55	0.174288	0.0616951	0.00472831	0.0256189
C10orf142	19.3579	-0.484577	0.168527	0.00403562	0.0226548		CDH23	824.988	-0.412651	0.104636	8.02456e-05	0.000497754		RPS11	25569.1	0.124706	0.044148	0.00473203	0.0256257
CNTNAP3P2	107.183	-0.354122	0.123161	0.00403691	0.0226581		AC096720.2	12.6122	-0.412471	0.104602	8.03831e-05	0.000498521		FANCG	270.096	0.161769	0.0572679	0.00473132	0.0256257
AC016590.3	26.8081	-0.295213	0.102678	0.00403862	0.0226637		COX19	695.189	-0.152031	0.0385597	8.0556e-05	0.000499506		GMDS-DT	442.537	0.121498	0.043011	0.00473078	0.0256257
LRRC42	786.08	0.108148	0.0376193	0.00404283	0.0226834		AL031727.1	94.6819	-0.590885	0.149881	8.06837e-05	0.000500124		MLF2	7333.32	0.10285	0.0364142	0.00473631	0.0256444
TET1	84.7115	-0.327642	0.113975	0.00404418	0.022687		LINC01605	2.65532	-2.17449	0.551571	8.0683e-05	0.000500124		AC144831.1	223.117	0.244514	0.0865818	0.00474156	0.0256684
AL353583.1	4.39481	-0.680147	0.236614	0.00404665	0.0226969		NTAN1	977.756	-0.201894	0.051216	8.08046e-05	0.000500787		MARCHF2	3154.31	0.146724	0.0519574	0.00474394	0.0256738
CLEC2B	530.854	0.270253	0.0940213	0.00404817	0.0227015		FEZ2	2922.25	0.174597	0.0442982	8.10088e-05	0.000501965		COX17	3766.11	0.175927	0.0622992	0.00474421	0.0256738
DBF4	157.517	0.196091	0.0682252	0.00405093	0.0227019		Z97055.2	12.4387	0.407151	0.103311	8.11365e-05	0.000502669		CHST11	443.029	-0.182184	0.0645183	0.00474653	0.0256819
DUSP28	531.38	-0.14582	0.0507349	0.00405104	0.0227019		ZMIZ2	4530.22	-0.194839	0.0494496	8.1429e-05	0.000504393		AC135803.1	32.4459	0.352453	0.124864	0.00476209	0.0257616
ATP5PO	29014.7	-0.197468	0.0687015	0.00404932	0.0227019		NME2P1	32.4103	-0.338386	0.0858838	8.14673e-05	0.000504455		CDIP1	3189.46	0.119645	0.0423881	0.00476334	0.0257638
AL442128.2	36.5824	-0.286968	0.099844	0.004051	0.0227019		FAM185A	310.334	0.193956	0.0492265	8.14591e-05	0.000504455		PRKG1	2341.96	-0.153375	0.0543402	0.00476519	0.0257694
PEX11B	1365.37	-0.1012	0.0352196	0.00406093	0.0227533		CROCCP2	1257.48	-0.264617	0.0671648	8.15462e-05	0.000504857		AL021707.6	56.5893	0.288182	0.102113	0.00476953	0.0257884
FOXD2-AS1	31.369	0.311346	0.10836	0.0040626	0.0227587		AC122129.1	388.316	0.477691	0.12126	8.16917e-05	0.000505669		CARD14	51.2341	0.269113	0.0953641	0.0047732	0.0258038
ZC3H15	2299.13	0.113417	0.0394768	0.00406589	0.0227732		TSEN2	660.385	0.163874	0.0416043	8.18684e-05	0.000506675		RASGEF1C	22.2752	0.464087	0.164463	0.00477486	0.0258066
ZSWIM1	535.607	-0.129863	0.0452073	0.00407097	0.0227977		LILRA6	191.385	-0.500908	0.127178	8.19416e-05	0.00050704		CRIP2	28158.9	0.298973	0.105951	0.00477538	0.0258066
ANKRD16	297.205	-0.154357	0.0537396	0.00407473	0.0228129		AC068587.4	60.5892	-0.351815	0.0893277	8.20003e-05	0.000507315		UBE2T	365.023	-0.181689	0.06439	0.00477702	0.025811
DNAJC25-GNG10	1141.22	0.149454	0.0520329	0.0040751	0.0228129		AC063919.1	91.3786	0.538372	0.136698	8.20237e-05	0.000507372		ZNF460-AS1	42.4572	0.204642	0.0725296	0.00477992	0.0258222
AC092279.2	244.791	-0.211256	0.0735527	0.00407663	0.0228175		CYB561D2	334.058	-0.210521	0.0534711	8.24737e-05	0.000510067		MTMR4	2020.56	-0.152801	0.0541593	0.0047826	0.0258322
HJURP	26.6828	0.662609	0.230713	0.00407881	0.0228227		LPIN1	3973.49	0.254874	0.064739	8.25273e-05	0.000510311		KLHL25	383.543	-0.215765	0.0764821	0.00478566	0.0258442
PLN	121858	-0.265512	0.0924487	0.00407896	0.0228227		CALR	16795.1	-0.245488	0.062356	8.25505e-05	0.000510366		AL161729.1	20.1625	0.245985	0.0872001	0.00478856	0.0258554
DPH7	1348.94	-0.137697	0.0479471	0.00408085	0.0228293		SMAD4	3968.07	0.136321	0.0346304	8.26926e-05	0.000511155		MTRNR2L10	7.13461	0.95927	0.340064	0.00478964	0.0258567
UACA	5333.94	-0.158799	0.0553009	0.00408469	0.0228429		CUL9	1203.29	-0.169331	0.0430222	8.28879e-05	0.000512274		GNAS	68249.3	0.10402	0.036888	0.0048039	0.0259293
AC104463.2	40.3902	-0.374463	0.130404	0.00408461	0.0228429		PPIAP22	975.409	-0.240427	0.0610869	8.29147e-05	0.000512351		CEP55	32.9368	-0.625734	0.221913	0.00480644	0.0259385
NSMCE4A	1498.5	-0.0958119	0.0333694	0.00408848	0.0228601		OTUD6B	743.233	0.227831	0.0578913	8.30226e-05	0.000512928		AC023908.3	43.9918	0.238713	0.0846649	0.00480977	0.0259519
IGLV1-50	0.954956	1.07218	0.373516	0.00409798	0.0229092		PAPPA	350.993	-0.444398	0.112925	8.30826e-05	0.000513211		HECTD2	550.573	-0.163048	0.0578356	0.00481484	0.0259748
ZNF18	444.601	-0.119801	0.0417376	0.00410029	0.0229182		CD300LB	24.2402	-0.646916	0.164439	8.3515e-05	0.000515792		URGCP	2728.09	0.0980731	0.0347934	0.0048214	0.0260012
AC145098.2	55.7493	0.37579	0.130925	0.0041013	0.0229198		SERPINB1	2411.32	-0.373781	0.0950142	8.35629e-05	0.000515999		SFT2D2	1644.2	-0.106611	0.0378216	0.00482074	0.0260012
VN1R85P	20.8922	-0.329512	0.114805	0.00410236	0.0229218		CARF	652.906	0.274114	0.0696829	8.36375e-05	0.00051637		BIRC2	2721.02	-0.0903435	0.0320533	0.00482423	0.026012
MIR145	18.4329	-0.324733	0.113151	0.00410581	0.0229371		HEY1	1536.13	-0.287159	0.073001	8.36722e-05	0.000516495		FAM120A	8402.93	-0.108306	0.0384293	0.00482779	0.0260176
SNX29P2	27.2324	-0.539553	0.188012	0.00410767	0.0229436		RPS21	5147.07	-0.247542	0.0629307	8.36926e-05	0.000516531		FBXW4	4628	0.130543	0.0463191	0.00482713	0.0260176
FGFRL1	1489.49	0.205232	0.0715212	0.00411085	0.0229573		ENOX2	912.062	0.180269	0.0458311	8.37747e-05	0.000516891		CR381653.1	28.1235	0.240155	0.0852117	0.00482735	0.0260176
ADAMTS9-AS2	121.687	-0.285104	0.099362	0.00411319	0.0229664		PDE7A	6752.23	0.293751	0.0746827	8.37798e-05	0.000516891		RNF5	2979.35	0.123418	0.043797	0.00483306	0.0260415
AC084754.1	1.34944	0.745526	0.259841	0.00411562	0.022976		ATP1A4	67.8859	0.82018	0.208591	8.42407e-05	0.000519555		C19orf81	11.0327	0.904899	0.321145	0.00483648	0.0260509
AC211486.1	11.603	-0.302093	0.105294	0.004117	0.0229798		IGFBP6	1625.94	-0.434572	0.110522	8.42377e-05	0.000519555		QRSL1P3	1.52434	-0.959206	0.340417	0.00483633	0.0260509
SETD9	462.078	-0.216973	0.0756383	0.00412352	0.0230122		HAS3	81.7912	-0.381221	0.0969552	8.4268e-05	0.000519633		IGKV1-33	14.9314	0.875168	0.310683	0.00484868	0.0261121
CCL22	9.69966	0.979164	0.34136	0.00412527	0.023014		RNF126	1062.71	-0.382854	0.0973753	8.43357e-05	0.000519961		AC015909.3	19.2718	0.287549	0.102093	0.00485447	0.0261388
TEX35	13.8504	-0.587855	0.204937	0.00412461	0.023014		AC097359.3	10.1422	-0.893218	0.227186	8.43582e-05	0.00052001		AC135507.1	10.0028	0.268068	0.095182	0.00485701	0.026148
AP002907.1	52.5935	-0.309391	0.107863	0.00412611	0.0230147		HES6	115.522	-0.42388	0.107817	8.44275e-05	0.000520347		BAD	1567.16	0.250605	0.0889863	0.00485922	0.0261554
AC090644.1	62.1828	-0.435361	0.151792	0.00412882	0.0230259		RNU6-624P	1.76113	0.780183	0.198452	8.44729e-05	0.000520537		PRKAG2	6675.05	-0.167816	0.0595962	0.00486425	0.0261734
NPHP3	1430.62	-0.203005	0.0708151	0.00414793	0.0231284		LRMP	148.629	-0.349316	0.0888568	8.45146e-05	0.000520614		RNU6-26P	2.42215	-0.557117	0.197847	0.00486423	0.0261734
FAM111A	1395.63	-0.20792	0.072535	0.0041507	0.0231399		AC107375.1	158.666	-0.231012	0.0587633	8.45137e-05	0.000520614		ZNF524	458.671	0.265767	0.0943869	0.00486687	0.0261829
AL391058.1	46.3737	0.178276	0.0621959	0.00415218	0.0231441		BMP6	443.793	-0.394378	0.100332	8.46869e-05	0.000521495		SRGN	3543.17	-0.243364	0.0864325	0.00486784	0.0261836
PTGER3	136.032	0.511242	0.178381	0.00415673	0.0231655		LINC00607	21.8373	-0.60836	0.154769	8.46747e-05	0.000521495		FBXO9	2981.06	-0.122781	0.0436112	0.00487236	0.0262034
TUB	2124.2	-0.358282	0.125018	0.00415914	0.0231749		OIP5-AS1	7352.27	0.212245	0.0539981	8.47355e-05	0.000521704		RIT1	1170.96	-0.103769	0.0368611	0.00487549	0.0262158
ZNF180	323.15	-0.149743	0.052253	0.00416045	0.0231782		PCDHB3	81.1857	-0.292037	0.0743055	8.487e-05	0.000522443		IGKJ2	10.4562	0.758884	0.269598	0.00487971	0.0262339
BX004807.1	122.092	-0.597135	0.208382	0.00416243	0.0231852		SSPO	76.8863	-0.521585	0.132719	8.49514e-05	0.000522854		C1QC	1551.83	-0.358407	0.127333	0.00488195	0.0262414
PRKG1	2341.96	-0.176319	0.0615315	0.00416344	0.0231869		UBALD2	1153.74	-0.285437	0.0726383	8.51019e-05	0.000523689		S100A3	36.0724	-0.429041	0.152444	0.00488645	0.0262611
EIF4G1	15926.7	0.150524	0.0525358	0.00416798	0.0232081		LINC02610	26.375	-0.605836	0.154176	8.51193e-05	0.000523706		PIK3R5	299.865	-0.297999	0.105896	0.00489183	0.0262809
C7orf26	876.852	0.120106	0.0419216	0.00416982	0.0232144		ADTRP	7.33391	-1.2394	0.315413	8.51404e-05	0.000523745		ZNF880	547.872	-0.148335	0.0527117	0.00489169	0.0262809
PDRG1	710.467	0.138352	0.0482931	0.00417222	0.0232238		ACOT7	540.921	-0.32986	0.0839526	8.52559e-05	0.000524366		SLC25A51	471.33	-0.118086	0.0419635	0.00489277	0.0262814
EMCN	2747.47	-0.220483	0.0769702	0.00417632	0.0232426		AL133230.2	27.6296	-0.545643	0.138876	8.53015e-05	0.000524556		AC007066.2	64.6091	0.229955	0.0817205	0.00489408	0.026284
AC116366.1	9.51505	-0.32432	0.113227	0.0041789	0.0232529		PDK1	2944.05	0.290362	0.0739049	8.53467e-05	0.000524743		AP000777.3	23.2066	0.480952	0.170928	0.00489652	0.0262925
BX842559.2	2.35722	-0.846968	0.295737	0.00418433	0.0232791		SLC47A1	590.074	0.334444	0.0851274	8.53889e-05	0.000524912		AC025165.6	256.909	0.369802	0.13144	0.00490126	0.0263135
SLC39A10	631.975	0.228337	0.0797341	0.00418689	0.0232894		NPAT	644.923	0.180258	0.0458829	8.54217e-05	0.000525024		ADAMTS7	1560.74	0.284993	0.101311	0.00490731	0.0263414
RCAN1	5874.87	0.321845	0.112397	0.00419035	0.0233046		AC021188.1	6.11415	-0.857409	0.218268	8.55693e-05	0.00052584		SOD1	13716.6	0.13656	0.048557	0.00491803	0.0263944
B3GALT2	2493.22	-0.343946	0.120121	0.00419208	0.0233102		GOLGA8VP	10.0817	-0.500199	0.12735	8.57398e-05	0.000526797		AL513218.1	7.18361	0.309454	0.110059	0.00492771	0.0264418
COQ5	2080.31	-0.171803	0.0600132	0.00419981	0.0233491		FOXC1	488.436	-0.334916	0.0852759	8.58541e-05	0.000527408		IGKV2D-29	2.33325	0.987541	0.351263	0.00493257	0.0264633
TNK2	2046.66	0.268931	0.0939491	0.00420292	0.0233624		TIGD2	143.086	0.212484	0.0541049	8.5922e-05	0.000527735		LINC01550	102.175	0.270539	0.0962368	0.00493605	0.0264774
GLRX3	2829.22	0.145214	0.0507374	0.00420884	0.0233913		PHYKPL	2577.62	-0.15056	0.0383411	8.60621e-05	0.000528504		AC005052.2	29.2964	0.199245	0.0708793	0.0049381	0.0264838
POLE	1221.31	-0.135455	0.0473295	0.00421049	0.0233965		NMRK2	26821.2	-0.461151	0.11744	8.61182e-05	0.000528757		RNF150	5536.86	-0.210876	0.0750236	0.00494203	0.0265004
AC015802.3	33.2506	-0.275239	0.0961744	0.00421142	0.0233976		MCM8	555.168	0.239122	0.0608992	8.61801e-05	0.000529047		WNT11	355.619	0.236478	0.084136	0.00494385	0.0265056
AC008443.6	6.7475	-0.516305	0.180416	0.00421305	0.0234026		AC022762.2	44.37	-0.38855	0.0989599	8.62499e-05	0.000529384		USP33	2439.71	-0.0997371	0.0354871	0.00494616	0.0265134
RND3	2123.4	0.242595	0.0847749	0.00421463	0.0234074		COL4A6	1011.53	0.310078	0.078992	8.65739e-05	0.000531281		DCUN1D1	1441.92	-0.10186	0.0362479	0.00495279	0.0265444
VIM	33781.3	0.235395	0.0822648	0.00421741	0.0234116		PATJ	8016.65	0.334845	0.0853283	8.70182e-05	0.000533916		HLA-F-AS1	388.986	0.152428	0.0542464	0.00495534	0.0265489
TAF4B	152.998	0.256077	0.0894933	0.00421757	0.0234116		AC024293.1	836.393	-0.263905	0.0672618	8.72537e-05	0.000535269		AC090948.3	15.0592	0.243235	0.086562	0.00495485	0.0265489
AC026765.3	4.10894	-0.682873	0.238647	0.0042173	0.0234116		GFRA1	642.011	-0.486147	0.123909	8.73026e-05	0.000535477		AC063976.2	26.8068	-0.407698	0.145114	0.00496178	0.0265788
AC063960.1	5.81055	-0.749114	0.261809	0.00421908	0.023416		TLL2	877.133	-0.411112	0.104797	8.74728e-05	0.000536429		TLR9	52.7504	0.337469	0.120139	0.00496958	0.026616
MORN1	121.275	-0.177013	0.061867	0.00422047	0.0234196		CCDC102A	347.953	-0.317158	0.0808524	8.75695e-05	0.00053693		EFEMP1	4462.45	-0.290178	0.103321	0.00497705	0.0266479
ANO5	4642.79	-0.265254	0.0927138	0.00422305	0.0234299		FMNL2	1239.28	-0.279367	0.0712236	8.76733e-05	0.000537396		P4HA1	3726.33	-0.178338	0.0635018	0.00497894	0.0266479
NOS1	20.4803	-0.592767	0.207205	0.00422609	0.0234428		AC146507.3	5.68942	-0.619579	0.15796	8.76757e-05	0.000537396		SLC25A28	2084.78	0.128719	0.0458323	0.00497774	0.0266479
AC004148.1	385.491	-0.191666	0.0670003	0.00422735	0.0234458		AC009948.2	9.42668	-0.438141	0.111705	8.77072e-05	0.000537497		PRKAG2-AS1	89.0859	0.178268	0.0634769	0.0049789	0.0266479
AC009283.1	147.55	-0.199821	0.0698584	0.0042315	0.0234648		USP20	1214.31	-0.163947	0.0418049	8.79249e-05	0.000538738		AC011450.1	32.5737	0.204699	0.0728916	0.00498091	0.0266538
AC018529.1	7.89008	-0.620584	0.216966	0.00423262	0.0234669		PHLDA3	1543.64	-0.318085	0.0811174	8.80772e-05	0.000539579		CA11	266.742	0.196738	0.0700812	0.00499611	0.0267269
MRPL17	1795.5	0.136075	0.047585	0.00424144	0.0235118		ZNF550	759.489	0.199519	0.0508817	8.80976e-05	0.000539611		ITGA10	613.306	-0.284672	0.101405	0.00499628	0.0267269
LRFN4	538.309	0.367182	0.128411	0.00424412	0.0235145		MNDA	227.215	-0.474627	0.121047	8.81834e-05	0.000540044		IL12RB2	31.8699	-0.307998	0.10972	0.00499866	0.026735
SNORA11	4.99745	-0.334767	0.117072	0.00424322	0.0235145		NEU1	1580	-0.174426	0.0444921	8.84069e-05	0.00054132		LDB2	2257.21	0.182583	0.0650499	0.00500333	0.0267554
ZEB1-AS1	255.347	-0.163646	0.05723	0.00424394	0.0235145		LINC01089	587.165	-0.327767	0.0836188	8.86298e-05	0.000542592		PUM1	3967.19	-0.110946	0.0395319	0.00500843	0.0267781
DNAJC2	1380.81	0.111799	0.0391022	0.00424799	0.0235319		IMMT	14287.2	0.224218	0.0572056	8.87264e-05	0.00054309		RPL22L1	529.029	-0.239873	0.0854774	0.00501185	0.0267917
AC092828.1	16.0982	-0.393222	0.137535	0.00424891	0.023533		AC023491.1	33.7449	0.273683	0.0698464	8.91553e-05	0.000545621		AL031009.1	8.09166	-0.418946	0.149297	0.0050143	0.0268002
UBA7	2099.78	-0.237489	0.0830737	0.00425275	0.0235462		EPDR1	2615.01	0.305751	0.0780381	8.92989e-05	0.000546406		ACTR6	985.235	-0.104401	0.03721	0.00502041	0.0268258
KMT5A	1546.4	0.0902349	0.0315639	0.00425241	0.0235462		MT-ND3	540018	-0.380683	0.0971674	8.93593e-05	0.000546682		REEP2	380.612	0.324612	0.115697	0.0050208	0.0268258
MIR4730	1.3312	-0.567276	0.198452	0.0042565	0.0235629		AC104530.1	33.8678	-0.480913	0.122755	8.94063e-05	0.000546876		TUBBP1	205.756	-0.203027	0.0723649	0.00502229	0.0268292
MIR6832	3.55658	-0.353008	0.123497	0.00425725	0.023563		PMP2	77.5279	-0.579487	0.147939	8.96365e-05	0.00054819		ADO	1579.66	-0.125373	0.0446964	0.00503178	0.0268752
AC015920.1	8.31252	-0.66051	0.231081	0.00425861	0.0235665		GDNF	25.4753	-0.669927	0.171054	8.98582e-05	0.000549452		MIR6859-4	13.7247	0.21517	0.076713	0.00503364	0.0268806
DBT	3657.67	-0.202039	0.0706962	0.00426516	0.0235982		PTGER1	2.36003	-1.86044	0.475056	8.99345e-05	0.000549824		NAT10	1634.41	-0.10167	0.0362511	0.005038	0.0268942
AC007688.2	16.7845	0.275392	0.0963647	0.0042658	0.0235982		CCDC154	79.8636	-0.508341	0.129809	9.00079e-05	0.000550178		ZP3	117.797	0.440015	0.156894	0.00503878	0.0268942
EXOSC1	683.491	0.107166	0.0375025	0.00426898	0.0236117		HIC2	259.406	-0.209678	0.0535448	9.00496e-05	0.000550339		CCL5	140.852	0.395189	0.140906	0.0050375	0.0268942
VCX3A	3.27639	-0.841128	0.294403	0.00427576	0.0236452		AL691482.4	3.31784	-2.70917	0.691912	9.02268e-05	0.000551327		AL136317.2	14.824	0.323138	0.115224	0.00504049	0.0268987
ZNF549	504.305	-0.114909	0.0402267	0.00428288	0.0236765		SGSM3	2681.45	-0.217043	0.0554343	9.02867e-05	0.000551599		MIR6812	3.71784	0.241029	0.0859779	0.00505701	0.0269823
FASTKD1	3588.13	-0.20395	0.0713969	0.00428245	0.0236765		EXT1	1533.94	-0.228949	0.0584855	9.05413e-05	0.00055306		NPTX2	507.944	-0.394219	0.140635	0.00506082	0.0269942
LINC02761	29.5813	-0.759977	0.266066	0.00428551	0.023687		AC040160.1	127.764	-0.362163	0.0925173	9.0577e-05	0.000553183		NDUFA8	8975.53	0.162369	0.0579243	0.00506098	0.0269942
SNX10	105.182	0.358455	0.125509	0.00428996	0.0237075		LINC02604	350.749	-0.346803	0.088598	9.06519e-05	0.000553546		MCM6	574.055	-0.150874	0.0538308	0.00506705	0.0270219
THAP2	430.239	0.244832	0.0857392	0.00429626	0.0237382		PSMD1	6824.39	0.186494	0.0476459	9.07182e-05	0.000553856		GPR83	19.7825	0.345903	0.123437	0.00507466	0.0270579
ADPRHL1	24969	-0.245021	0.0858155	0.00430097	0.0237602		PRICKLE1	1335.11	0.257745	0.0658632	9.10314e-05	0.000555673		AL353807.5	60.076	0.258518	0.0922618	0.00507858	0.0270742
CD209	415.133	0.387438	0.135712	0.00430582	0.0237829		AC099494.2	5.64991	-0.694825	0.177605	9.14595e-05	0.000558191		BSG	60772.8	0.229703	0.0819853	0.00508251	0.0270905
METTL14	928.48	-0.0913142	0.0319895	0.00431038	0.0238015		HNRNPA0	4300.93	-0.139156	0.0355764	9.17354e-05	0.000559683		AC005261.1	839.591	-0.175394	0.0626066	0.00508625	0.0271012
CEBPA	208.545	0.511293	0.179119	0.00431066	0.0238015		AC099677.1	22.3005	0.555263	0.141956	9.17207e-05	0.000559683		SH3D21	613.405	0.206396	0.073672	0.00508561	0.0271012
RPS24	27975.3	0.149736	0.0524633	0.00431586	0.0238261		INSIG2	1063.34	0.160913	0.0411551	9.23274e-05	0.000563199		WDR72	4.37575	0.933772	0.333316	0.0050872	0.0271016
HMGB1P1	16.8746	-0.278362	0.0975385	0.00431906	0.0238397		ATL1	116.565	-0.287892	0.0736339	9.23816e-05	0.000563433		ZDHHC11	911.749	0.311906	0.111354	0.0050941	0.0271337
AC103974.1	20.5736	-0.307263	0.107669	0.00432047	0.0238434		DNAJB12	2333.5	-0.126023	0.0322363	9.2544e-05	0.000564327		RNF145	2599.14	-0.115633	0.0412858	0.00509774	0.0271406
KANK1	9874.82	-0.191995	0.0672872	0.0043258	0.0238672		NR1H3	833.321	-0.325761	0.0833321	9.26067e-05	0.000564613		LRG1	65.8945	-0.500343	0.178644	0.00509801	0.0271406
GPX7	335.98	0.186449	0.0653443	0.00432626	0.0238672		AD000864.1	11.4914	-0.511543	0.130887	9.29556e-05	0.000566643		HDDC3	543.333	0.145192	0.0518394	0.00509766	0.0271406
RABL2A	600.758	-0.139585	0.0489215	0.00432749	0.0238699		AC090772.5	11.8634	-0.466249	0.119301	9.29914e-05	0.000566765		ADORA2A-AS1	42.6394	0.306781	0.109548	0.0051035	0.0271652
HYDIN2	204.785	-0.25674	0.0899888	0.00433053	0.0238826		TMSB4XP2	5.86564	-0.524962	0.134339	9.3169e-05	0.00056775		SEMA3B	1728.61	0.21941	0.0783714	0.00511627	0.0272192
TMEM39B	356.841	0.150327	0.0526942	0.00433326	0.0238896		TEAD3	2713.06	-0.184933	0.0473318	9.33855e-05	0.000568972		AC078899.1	24.9383	-0.241924	0.0864127	0.00511593	0.0272192
AC104836.1	51.0246	-0.31331	0.109823	0.00433291	0.0238896		BTD	815.022	0.191238	0.0489518	9.35849e-05	0.00057009		AC011815.3	33.4006	-0.330523	0.118057	0.00511497	0.0272192
FLNC-AS1	196.399	0.586757	0.205682	0.00433445	0.023892		KLRA1P	124.116	-0.320365	0.0820163	9.37904e-05	0.000571147		NSMCE1	1417.91	0.129829	0.0463759	0.00511829	0.0272253
MSS51	522.895	-0.304781	0.106858	0.00434161	0.0239274		RPPH1	23.7083	-0.877471	0.224638	9.37754e-05	0.000571147		BRAF	1773.81	-0.100711	0.0359778	0.00512217	0.0272404
OCIAD1	6761.15	-0.107439	0.0376694	0.00434241	0.0239277		AC103760.1	42.1521	0.421093	0.107805	9.38079e-05	0.000571156		LRBA	1962.31	-0.164258	0.0586804	0.00512287	0.0272404
INTU	1037.96	-0.19457	0.0682247	0.00434595	0.0239431		RPS6KB2	1421.53	-0.177609	0.0454759	9.40082e-05	0.000572277		SYDE2	465.192	-0.216679	0.0774096	0.00512415	0.0272425
TRIM2	1387.98	-0.181618	0.0636911	0.00435071	0.0239653		PELI2	362.517	-0.275049	0.0704285	9.40827e-05	0.000572633		TBC1D22B	756.597	-0.0986795	0.0352633	0.0051362	0.0272926
LINC00920	42.0862	-0.228391	0.080105	0.00435623	0.0239916		AC107982.1	9.41244	0.630404	0.161438	9.42476e-05	0.000573539		ARFRP1	2018.57	0.159113	0.0568588	0.0051359	0.0272926
LGR6	169.468	-0.402643	0.141233	0.00435955	0.0240036		APOL3	2802.19	-0.253452	0.0649139	9.44486e-05	0.000574602		AL354953.1	2.52623	-1.15942	0.414314	0.00513544	0.0272926
RABGAP1L-DT	64.4617	-0.367885	0.129043	0.00435989	0.0240036		PHKG2	1017.48	-0.178367	0.0456833	9.44545e-05	0.000574602		UBE2M	3492.04	0.131303	0.0469226	0.00513731	0.0272939
CBR1	1050.08	0.174175	0.0610995	0.00436254	0.024014		AC073655.2	25.627	-0.413285	0.105853	9.44953e-05	0.000574753		BMPR1AP2	20.6225	-0.249105	0.0890235	0.00513888	0.0272976
DENND2A	1271.46	-0.199845	0.0701111	0.00436641	0.0240312		MRTFB	2335.56	0.224381	0.0574713	9.45294e-05	0.000574862		LAP3	4294.69	-0.124254	0.0444105	0.00514422	0.0273213
AC004890.2	263.437	-0.294304	0.103256	0.00436875	0.02404		ZNF808	640.831	0.190753	0.0488621	9.46501e-05	0.000575498		RHEBL1	35.8808	0.260168	0.0929981	0.00514896	0.0273418
VPS45	3502.53	-0.121653	0.0426873	0.00437382	0.0240638		SPINT1	46.6092	-0.500812	0.128296	9.47835e-05	0.000576211		FRY	8339.21	-0.150853	0.0539267	0.00515214	0.0273493
PDIA5	474.39	0.201425	0.0706838	0.0043766	0.0240726		CRNDE	2464.46	0.348376	0.0892519	9.48941e-05	0.000576785		PNMA1	1522.11	-0.113533	0.0405849	0.00515139	0.0273493
E2F3	738.336	0.160317	0.0562589	0.0043769	0.0240726		KPNB1	9011.73	0.163676	0.041941	9.51926e-05	0.000578402		MIR4458HG	577.007	0.170708	0.0610285	0.00515492	0.0273594
FAM221B	12.8686	-0.344577	0.120949	0.00438634	0.0241122		QRFP	13.5385	-0.600072	0.153764	9.51803e-05	0.000578402		CHST10	708.095	0.118482	0.0423597	0.0051574	0.0273617
AC006333.1	219.382	-0.138932	0.0487651	0.0043855	0.0241122		AC139100.2	38.6521	-0.440881	0.112982	9.53158e-05	0.000579052		C19orf57	31.3901	0.242664	0.0867558	0.00515653	0.0273617
AC129778.1	56.6597	-0.321851	0.112971	0.00438603	0.0241122		CD96	36.533	-0.681649	0.174692	9.54008e-05	0.00057947		AL138960.1	7.99369	0.368751	0.131838	0.00515797	0.0273617
PFKL	3967.01	0.219538	0.0770622	0.00438792	0.0241168		CERS2	3948.87	-0.123995	0.0317781	9.54415e-05	0.000579619		COX4I1	41422	0.167387	0.0598493	0.00516091	0.0273633
SLC25A12	8402.93	-0.202885	0.0712278	0.00439401	0.024142		RELCH	1677.73	0.143505	0.0367786	9.54582e-05	0.000579621		ESR2	79.2514	-0.208105	0.0744074	0.00516056	0.0273633
TMEM26	46.7422	-0.47395	0.166389	0.00439336	0.024142		FP325331.1	3.51698	-1.19235	0.30561	9.55851e-05	0.000580293		PRMT9	539.874	-0.141492	0.0505901	0.00516065	0.0273633
AC127537.1	14.0052	-0.294704	0.103466	0.00439532	0.0241451		XPNPEP3	1584.65	0.176	0.0451239	9.60431e-05	0.000582875		AC073349.2	44.5541	-0.370121	0.132345	0.00516372	0.0273735
AC004522.4	1.30888	-0.994385	0.349152	0.00439948	0.0241638		AC134407.1	2.72261	-1.24418	0.318989	9.60391e-05	0.000582875		VSIG10	733.406	0.133858	0.0478687	0.00516822	0.0273927
TSEN34	994.32	0.133076	0.0467272	0.00440032	0.0241643		ZIK1	358.018	0.210308	0.0539209	9.60721e-05	0.000582952		SLC2A9	192.271	-0.16625	0.0594574	0.00517196	0.0274079
ICAM5	25.0452	0.577524	0.202846	0.00441189	0.0242237		GRAMD2B	1287.06	0.213145	0.05465	9.61216e-05	0.000583153		LINC02172	2.45436	-1.04179	0.372622	0.00517674	0.0274285
NDUFB6	4780.64	-0.17462	0.0613379	0.0044154	0.0242389		SEC16A	3442.89	-0.134218	0.0344151	9.61992e-05	0.000583524		CLDND1	3672.29	-0.0912865	0.0326539	0.0051807	0.0274402
ZNF16	360.024	-0.111209	0.0390694	0.00442109	0.024266		CCDC88B	444.449	-0.36916	0.0946664	9.63585e-05	0.000584391		ALDH1A1	1218.44	0.246597	0.0882082	0.00517992	0.0274402
MYO1E	1033.35	0.189701	0.0666489	0.00442334	0.0242742		ANXA9	237.565	0.237772	0.0609746	9.63822e-05	0.000584436		AC007114.2	26.1555	-0.410947	0.147007	0.0051831	0.0274482
ENO2	1568.94	0.241816	0.0849659	0.0044267	0.0242865		WDSUB1	538.484	0.178867	0.0458721	9.64883e-05	0.000584976		ADTRP	7.33391	-0.819667	0.293224	0.00518421	0.0274494
AC104564.1	7.95262	-0.36958	0.129859	0.00442708	0.0242865		AC007269.1	22.2893	0.458041	0.11747	9.65041e-05	0.000584976		MYBPC2	7.83054	-1.28567	0.459974	0.00518851	0.0274647
C1orf115	1663.75	-0.169881	0.059696	0.00443048	0.0243011		OMA1	1251.97	0.238941	0.0612844	9.66387e-05	0.000585693		GFRA1	642.011	0.323049	0.115578	0.00518885	0.0274647
AC109460.1	29.0828	-0.261232	0.0918042	0.00443367	0.0243103		SELL	205.122	-0.53224	0.136513	9.66629e-05	0.00058574		AC009245.1	223.929	0.149833	0.0536166	0.00519752	0.0275059
RBFADN	65.2294	-0.312459	0.109805	0.00443296	0.0243103		TJP1	7911.98	0.180221	0.0462357	9.7039e-05	0.000587619		SLC16A6	75.59	-0.398393	0.142568	0.0051996	0.0275079
SMARCC2	4704.36	-0.0873371	0.0306959	0.00443781	0.0243247		AP1S2	6182.35	0.234356	0.0601232	9.70164e-05	0.000587619		GABRB1	58.9675	-0.364938	0.130596	0.00519966	0.0275079
AC068446.1	18.5616	-0.362732	0.127486	0.00443744	0.0243247		SLC16A1-AS1	271.235	-0.234014	0.0600359	9.70268e-05	0.000587619		SCD	2602.16	-0.574821	0.205718	0.00520254	0.0275105
ZNF676	184.22	-0.250254	0.0879629	0.00444121	0.0243392		AL353807.3	154.733	-0.229927	0.0589872	9.70269e-05	0.000587619		MTIF3	4798.31	0.158226	0.0566248	0.0052015	0.0275105
NSMF	1354.19	0.202911	0.0713327	0.00444708	0.0243673		POGLUT3	1437.81	-0.219899	0.0564161	9.70658e-05	0.000587682		ABHD13	824.173	-0.116122	0.0415583	0.00520281	0.0275105
HNRNPA1P35	52.7591	0.170166	0.059835	0.00445619	0.0244089		IPO7P2	11.2764	0.438358	0.11247	9.71674e-05	0.000588197		AP002813.1	6.19277	0.547851	0.196077	0.00520507	0.0275178
AL021878.2	24.1481	-0.24235	0.0852151	0.00445547	0.0244089		PCBP2-OT1	5.86813	-0.502374	0.128904	9.72796e-05	0.000588777		COPS9	1896.99	0.176399	0.0631384	0.00520854	0.0275315
AL591845.1	44.1935	-0.316615	0.111342	0.00446032	0.0244274		AC025917.1	38.6505	0.519173	0.133241	9.75942e-05	0.00059058		AC091812.4	2.76621	0.719543	0.257557	0.00521049	0.0275371
RNF6	1548.8	0.180691	0.0635456	0.00446228	0.024434		COL5A3	5038.25	-0.328086	0.0842012	9.76112e-05	0.000590584		BCKDK	4019.81	0.140204	0.0502016	0.00522505	0.0276094
AP001992.2	8.14062	-0.402173	0.141448	0.0044655	0.0244474		AL158214.2	31.8305	-0.436041	0.111921	9.78087e-05	0.000591678		GOLGA2	4411.09	-0.0928151	0.0332433	0.00523839	0.0276752
PDAP1	4902.7	0.12577	0.0442361	0.00446693	0.0244511		PCBD2	1500.64	0.201918	0.0518327	9.79696e-05	0.00059245		HNRNPC	12637.6	-0.0825495	0.0295705	0.00524456	0.0277031
AC016596.3	330.821	0.187515	0.065955	0.00446801	0.0244529		GID4	1307.8	0.164888	0.0423269	9.79601e-05	0.00059245		PTK6	20.9918	0.289383	0.103666	0.00524643	0.0277053
AL139089.1	54.2786	-0.242227	0.085202	0.00446941	0.0244564		GALNT17	4152.42	0.355855	0.0913542	9.80625e-05	0.000592746		AC012676.5	85.2322	-0.323304	0.115818	0.00524677	0.0277053
SZT2	3687.62	-0.110866	0.0389978	0.00447069	0.0244567		RNU1-1	14.869	-0.866524	0.222453	9.80683e-05	0.000592746		POLR2D	1248.51	-0.0919592	0.0329445	0.00524903	0.0277126
SIRPAP1	8.40588	0.392458	0.13805	0.00447098	0.0244567		DAZAP2P1	16.1354	0.34723	0.0891395	9.80533e-05	0.000592746		AP000997.4	3.33597	0.587237	0.210412	0.00525627	0.0277461
SYNGR3	19.7351	0.536094	0.188582	0.00447252	0.0244604		HSPA9	24095.7	0.210168	0.0539567	9.81518e-05	0.00059315		PALM3	15.1722	0.433607	0.155412	0.0052701	0.0278144
AC012613.2	10.5176	-0.6568	0.231051	0.00447392	0.0244604		DBF4	157.517	-0.253076	0.0649756	9.82241e-05	0.000593486		YJEFN3	645.127	0.453556	0.162576	0.00527399	0.0278302
C2orf15	11.5332	-0.385583	0.13564	0.00447349	0.0244604		S100B	233.701	-0.56378	0.144752	9.82818e-05	0.000593734		MGST1	1489.66	-0.416515	0.149302	0.00527497	0.0278307
PLA2G4C-AS1	8.49179	-0.464399	0.163383	0.00447771	0.024477		TRAM2-AS1	425.322	0.184146	0.0472807	9.83053e-05	0.000593776		AC023509.3	74.5443	0.203809	0.0730697	0.00528319	0.0278693
C5	161.322	-0.226815	0.0798077	0.00448287	0.024501		SNORD3B-1	8.40743	-0.746705	0.191747	9.85152e-05	0.000594943		ARL1	4255.66	-0.0958422	0.0343636	0.00528611	0.02788
AC136944.2	1.34034	-0.545059	0.19183	0.00449209	0.0245473		TMEM74	122.302	0.481516	0.123655	9.85888e-05	0.000595186		AC099343.3	17.6362	0.297617	0.106711	0.0052872	0.027881
TBC1D22A	1214.71	0.125504	0.0441739	0.00449528	0.0245577		HCP5	1223.26	-0.330869	0.0849679	9.85851e-05	0.000595186		ZNF491	178.581	0.154484	0.0553944	0.00529047	0.0278936
PANX2	11.0098	0.770381	0.271154	0.00449552	0.0245577		TARS3	2570.27	0.227409	0.0584024	9.86752e-05	0.000595607		LHPP	448.712	0.157316	0.0564137	0.00529332	0.0279039
SH3TC1	673.408	0.295229	0.103926	0.00450081	0.0245782		AC107993.1	1.99018	-1.17807	0.302558	9.87239e-05	0.0005958		AC004801.1	3.82392	0.337035	0.120884	0.00530202	0.027936
MAB21L1	48.5313	-0.291801	0.102718	0.0045003	0.0245782		ZC3H3	680.877	-0.303302	0.0778995	9.8807e-05	0.000596201		AC078860.2	1.40167	-1.23959	0.444587	0.00530042	0.027936
MT3	89.5356	-0.394191	0.138784	0.00450675	0.0246065		FOPNL	1455.28	0.149408	0.0383764	9.89189e-05	0.000596775		OTUD7B	1572.83	-0.107126	0.0384235	0.005303	0.027936
FCMR	223.921	0.3075	0.108265	0.00450788	0.0246086		ZFPL1	923.702	-0.196193	0.0504015	9.91729e-05	0.000598105		AC006378.1	41.4711	0.24654	0.0884275	0.00530271	0.027936
AC109454.2	9.77742	-0.357499	0.125874	0.00450947	0.0246131		RNVU1-7	8.33346	-0.845691	0.217255	9.91664e-05	0.000598105		AL021155.1	9.48313	-0.666824	0.239185	0.00530501	0.0279419
MBTD1	910.541	-0.13629	0.0479926	0.0045139	0.0246289		SOCS6	1558.18	0.235845	0.0605914	9.92655e-05	0.000598562		EPG5	2438.68	-0.128033	0.0459344	0.00531489	0.0279824
ATP6V1H	2168.93	-0.124144	0.0437145	0.00451316	0.0246289		RPL35P5	40.1585	-0.505399	0.129856	9.94244e-05	0.000599419		JAM2	2754.16	0.1887	0.067702	0.00531629	0.0279824
KDM8	164.213	-0.142246	0.0500918	0.00451556	0.0246338		RPL13P12	1004.99	-0.461635	0.118619	9.95302e-05	0.000599956		OTUB1	3156.69	0.103757	0.0372256	0.00531587	0.0279824
AP002812.3	3.23249	-0.495318	0.174461	0.0045237	0.024674		AC022467.1	6.04028	-0.707662	0.181843	9.95805e-05	0.000600157		GJC1	1834.82	-0.144242	0.0517508	0.0053159	0.0279824
EMP3	1342.06	0.251267	0.0885202	0.00453225	0.0247165		JADE3	528.283	0.186273	0.0478676	9.966e-05	0.000600511		BCAS3	984.812	0.0972736	0.0349048	0.00532279	0.0280024
OXA1L	9087.47	-0.141008	0.0496776	0.00453317	0.0247173		TACC2	19124.8	0.27623	0.070985	9.96727e-05	0.000600511		ITGB2	954.081	-0.316197	0.113461	0.00532272	0.0280024
S1PR3	2295.49	-0.20397	0.0718635	0.00453544	0.0247256		AL359697.1	8.34326	-0.557083	0.143218	0.00010034	0.000604426		LINC01836	26.2499	0.306629	0.110028	0.00532278	0.0280024
RAI1	1762.75	0.244663	0.0862089	0.00453941	0.0247356		AL133395.1	141.376	0.816224	0.209867	0.000100557	0.000605634		ILVBL	4993.2	0.187035	0.0671172	0.0053249	0.0280087
PDGFRA	3172.82	0.245263	0.0864209	0.00453958	0.0247356		AP001000.1	214.741	0.263126	0.067659	0.000100657	0.000606136		VPS54	1485	-0.0828594	0.0297349	0.00532638	0.0280118
AIM2	11.3692	0.651933	0.229712	0.00453908	0.0247356		RNU6-1280P	3.20083	-0.730997	0.187967	0.000100677	0.000606151		TBC1D8	3682.07	-0.145225	0.0521171	0.00532793	0.0280153
AC021092.2	308.735	-0.152687	0.0538043	0.00454216	0.0247454		MYHAS	11.6417	-0.761078	0.195706	0.000100706	0.000606223		AC007686.3	150.898	0.177324	0.0636451	0.00533407	0.0280428
AC002398.1	33.8411	0.303839	0.107075	0.00454481	0.0247557		BX664718.2	28.1349	0.450185	0.115777	0.000100915	0.00060738		RPL23AP1	8.22515	0.322932	0.115917	0.00533817	0.0280596
AC060834.1	36.3099	-0.387844	0.136684	0.00454639	0.0247602		TMEM130	17.2973	-1.11766	0.287532	0.000101453	0.000610517		AC015909.2	9.95495	0.438098	0.157268	0.00534164	0.0280731
AC035140.1	1.4525	-1.01342	0.35722	0.00455462	0.0248008		ARHGAP29-AS1	8.30442	-0.615648	0.158389	0.000101519	0.000610808		LLGL1	890.7	0.130837	0.0469732	0.00534702	0.0280824
RPL17P36	31.4018	0.293773	0.103557	0.00455632	0.0248059		OXT	1.93814	-1.69376	0.43577	0.000101569	0.000611008		GLRX5	3883.36	0.142723	0.0512386	0.00534518	0.0280824
IFRD1	3023.14	0.283468	0.0999415	0.00456346	0.0248369		SYNM	31038.7	0.284639	0.0732416	0.000101784	0.000612198		AC022400.3	112.218	-0.448278	0.16094	0.00534646	0.0280824
AC010476.2	13.7042	-0.429272	0.151348	0.00456356	0.0248369		AC079089.1	74.8397	0.413441	0.106391	0.000101888	0.000612718		AP006545.2	4.55683	0.429881	0.154335	0.0053465	0.0280824
AC005225.3	7.6427	-0.359852	0.126882	0.00456659	0.0248492		AHNAK	67650.9	0.220141	0.0566772	0.000102705	0.000617525		AC026471.5	189.4	0.407159	0.146196	0.00535245	0.0281062
RTN4IP1	939.14	-0.214953	0.0757983	0.00457027	0.0248651		TADA3	3251.17	-0.157587	0.0405728	0.000102725	0.000617542		AC005682.2	1.31814	-1.26275	0.453425	0.0053542	0.0281107
AC007663.1	5.34516	-0.954345	0.336568	0.00457511	0.0248872		EYA2	89.4252	-0.442297	0.113886	0.000102882	0.000618252		IGLJ3	5.46896	0.717737	0.257738	0.00535687	0.0281199
CHSY1	1662.81	0.222691	0.0785512	0.00458292	0.0249254		RAF1	11269.9	0.154761	0.0398491	0.000102886	0.000618252		LINC02664	10.2707	0.388021	0.139345	0.00535933	0.0281281
RIN1	203.54	0.357922	0.126267	0.00458766	0.0249465		TRDC	18.0414	-0.685328	0.176464	0.000102895	0.000618252		IQSEC2	657.485	0.1104	0.0396578	0.00537236	0.0281918
Z98884.1	18.9679	-0.330346	0.116541	0.00458834	0.0249465		DROSHA	2047.26	0.125863	0.0324149	0.000103225	0.000620029		AC018638.1	96.9211	0.239034	0.0858733	0.00537654	0.028207
SCAMP3	2846.75	0.146562	0.0517153	0.00459676	0.0249804		DDIT4L	66.8005	-0.427782	0.110171	0.000103224	0.000620029		AL034379.1	24.8735	0.251688	0.0904203	0.00537707	0.028207
TMEM65	4352.96	-0.195251	0.0688938	0.00459572	0.0249804		CHMP3	7213.21	0.138234	0.0356013	0.000103244	0.00062004		MYO1D	1339.05	-0.217757	0.078233	0.0053786	0.0282103
AC007383.2	106.302	-0.196043	0.0691752	0.00459689	0.0249804		VNN2	177.915	-0.493464	0.127091	0.000103277	0.000620133		AL022069.2	18.604	0.30019	0.10787	0.0053879	0.0282543
MLH3	1152.57	-0.0991842	0.0350037	0.00460366	0.0250122		SIRPA	2527.01	-0.231823	0.0597228	0.00010375	0.000622869		SOCS3	2780.9	-0.50657	0.182049	0.00539245	0.0282734
MIR3176	3.72681	0.547094	0.193082	0.00460429	0.0250122		RFX8	34.5927	-0.629207	0.162134	0.000104125	0.000625012		TRAF1	518.292	0.183199	0.065846	0.00539855	0.0283006
MCM6	574.055	0.172075	0.0607401	0.00461184	0.025049		MAML2	650.646	-0.248061	0.0639219	0.00010416	0.000625118		PIP4K2A	1121.36	-0.123565	0.0444136	0.00540021	0.0283045
TLR1	121.862	0.276048	0.0974485	0.00461488	0.0250613		SDF4	6160.05	-0.212911	0.0548859	0.000104817	0.000628956		IL31RA	11.8581	-0.929148	0.334005	0.00540515	0.0283257
PLBD1-AS1	582.606	-0.232569	0.0821419	0.0046359	0.0251712		SPRYD7	1165.6	0.177738	0.0458195	0.00010485	0.000629044		PLA2G4A	202.957	-0.237284	0.0853138	0.00541406	0.0283676
GINS1	36.7462	0.325643	0.115023	0.00463862	0.0251782		RUFY3	2263.59	-0.158834	0.0409512	0.00010505	0.00063014		KCNF1	14.0378	0.45725	0.164409	0.00541635	0.0283748
KCTD21	552.106	0.248388	0.0877353	0.00463874	0.0251782		ZNF491	178.581	0.228577	0.0589332	0.000105068	0.00063014		AC090983.2	17.2705	-0.345782	0.124345	0.00542209	0.0284001
SRP72	2681.35	0.130529	0.0461084	0.00464159	0.0251894		KRT222	16.1645	-0.614243	0.158385	0.000105242	0.000631081		AL589739.1	1.3401	0.709661	0.255203	0.00542308	0.0284005
MFSD11	2166.53	-0.123205	0.0435273	0.0046473	0.0252004		SREBF1	1866.56	-0.368935	0.0951345	0.000105303	0.000631339		CYP2D6	54.301	0.236279	0.0849723	0.00542484	0.028405
PATZ1	970.51	-0.113195	0.0399901	0.00464643	0.0252004		NEK4	888.139	0.188532	0.0486186	0.000105413	0.000631896		NFKBIZ	1556.19	-0.264524	0.0951319	0.00542579	0.0284052
GOLGA8R	144.766	-0.353312	0.124821	0.00464694	0.0252004		ERI2	537.466	0.230024	0.0593241	0.000105573	0.000632746		ZSCAN12P1	32.6894	-0.255356	0.0918398	0.0054284	0.0284141
AC007920.2	129.168	-0.336604	0.11892	0.00464752	0.0252004		AL136171.2	10654.9	0.445078	0.114809	0.000105894	0.000634562		AC007383.2	106.302	0.169219	0.0608683	0.00543455	0.0284415
AC006452.2	5.47357	-0.49559	0.175087	0.00464695	0.0252004		LINC02587	188.516	-0.36949	0.095314	0.000105948	0.00063478		FMNL2	1239.28	-0.184901	0.0665151	0.00543854	0.0284576
AC100786.1	67.4913	-0.239811	0.0847305	0.00465075	0.0252137		CAPN11	41.4095	-0.595674	0.153685	0.000106217	0.000636288		FAM200B	935.71	0.0931196	0.0334993	0.00544016	0.0284587
BICRAL	1086.75	-0.141521	0.0500046	0.0046524	0.0252184		TMEM116	1703.5	0.265053	0.0683866	0.000106271	0.0006365		AC093331.1	1.347	-0.552976	0.198932	0.00544059	0.0284587
C8orf37	215.207	-0.194221	0.068632	0.00465633	0.0252354		YPEL1	393.557	0.334467	0.0863083	0.000106514	0.000637848		HSP90AB1	63298.5	-0.159221	0.0572829	0.0054435	0.0284692
AL136980.1	7.84494	-0.459974	0.162568	0.00466326	0.0252688		SKIL	1541.57	-0.316396	0.0816553	0.000106724	0.000638999		ERI1	435.655	-0.127972	0.0460492	0.00545233	0.0285062
RPL11	23324.2	0.13437	0.0474952	0.00466749	0.0252874		NPTN	8193.54	0.186504	0.0481338	0.000106762	0.00063912		ABHD17A	3138.64	0.260377	0.0936938	0.0054524	0.0285062
COQ9	10723	-0.196544	0.0694863	0.0046763	0.0253224		MAB21L2	9.93647	-0.750392	0.193679	0.000106879	0.000639717		AC092164.1	238.216	0.221111	0.079572	0.00545675	0.0285241
ZWINT	104.691	0.337534	0.119329	0.00467508	0.0253224		SEPTIN6	1213.77	-0.230074	0.0593896	0.000107077	0.00064079		VN1R110P	1.2012	-0.991956	0.356988	0.00545799	0.0285258
CBR3-AS1	256.915	-0.183074	0.0647237	0.00467605	0.0253224		SERF2	19396.8	-0.219394	0.0566366	0.000107187	0.000641342		RNASEH2A	231.337	0.146463	0.0527106	0.005459	0.0285263
GABRP	49.6834	-0.331112	0.117074	0.00468075	0.025338		OPCML	32.7694	-0.587736	0.151732	0.000107273	0.000641749		ZNF702P	144.813	-0.209279	0.0753207	0.00546098	0.0285319
IL11	12.2904	1.14213	0.403831	0.00468055	0.025338		DRD2	4.26771	-1.12732	0.291053	0.000107398	0.000642283		ATRAID	4956.53	0.107424	0.0386663	0.00546548	0.0285442
AP003472.1	12.6921	-0.724275	0.256122	0.00468614	0.025361		AL356481.3	24.8953	-0.418747	0.108113	0.000107394	0.000642283		AC008132.1	15.6714	0.248314	0.0893796	0.00546609	0.0285442
AC009113.1	234.421	-0.184006	0.0650697	0.00468657	0.025361		PFKFB2	7167.08	0.399841	0.103241	0.00010755	0.000643081		H2BE1	5.4864	0.475725	0.171229	0.00546455	0.0285442
CYP2E1	107.46	-0.307214	0.108655	0.00469219	0.0253872		ZNF287	473.357	0.186283	0.0481005	0.000107598	0.000643263		KHDRBS3	549.45	-0.146596	0.052776	0.00547442	0.0285829
CYCSP55	7.2079	-1.27783	0.452088	0.00470582	0.0254567		PXN-AS1	161.107	-0.252283	0.0651507	0.000107816	0.000644459		SNX21	1056.49	0.145399	0.0523468	0.00547603	0.0285856
LANCL1	4096.4	-0.178659	0.0632164	0.00471112	0.0254811		GREB1L	557.617	0.480069	0.124002	0.000108177	0.000646509		NEURL4	2196.69	0.119027	0.0428529	0.00547676	0.0285856
TNNI1	1186.38	0.630799	0.223208	0.00471238	0.0254836		JAML	356.443	-0.437267	0.112954	0.000108294	0.000647099		TTC27	773.235	-0.101155	0.0364199	0.00547835	0.0285891
BEND5	172.785	-0.204105	0.0722247	0.00471377	0.0254869		RNU1-3	13.5128	-0.859756	0.222092	0.000108315	0.000647117		TUBB6	6486.93	-0.245146	0.0882683	0.00548162	0.0286014
GNL2P1	2.00502	-1.03278	0.365469	0.00471475	0.0254879		GPC6	246.403	-0.504898	0.130428	0.000108357	0.00064726		DMP1	1.57371	-1.39573	0.502702	0.00549552	0.0286691
CST6	11.4309	0.94314	0.333779	0.00471855	0.0255042		SYNJ1	987.329	0.192923	0.0498491	0.000108768	0.000649604		CUEDC1	3125.72	0.129911	0.0467985	0.00550387	0.0287078
CCL19	96.5003	0.841401	0.29779	0.00472096	0.0255129		ATP6V0B	3203.61	-0.179426	0.0463645	0.00010888	0.000650088		CDC6	77.3388	-0.302555	0.108996	0.00550604	0.0287144
TSPAN6	549.093	-0.148219	0.0524622	0.00472437	0.0255271		RNF139-AS1	139.444	-0.249044	0.0643542	0.000108885	0.000650088		FLNB	5455.18	-0.139624	0.0503054	0.00551122	0.0287365
PPP3R2	1.65051	-0.935261	0.331049	0.004726	0.0255316		AC011481.2	4.37973	-0.82619	0.213518	0.000109095	0.00065123		TBILA	82.7129	-0.359013	0.129359	0.00551479	0.0287504
MTHFD1	3744.87	-0.15232	0.0539201	0.00472937	0.0255456		METRNL	2064.92	-0.352727	0.0911648	0.000109232	0.000651937		ZNF440	397.768	-0.198098	0.0713857	0.00551954	0.0287703
AC144530.1	115.664	0.212987	0.0754025	0.00473298	0.0255608		YIPF6	2368.15	0.139325	0.0360144	0.000109467	0.000653229		MRPS34	1843.58	0.190851	0.0687859	0.00552752	0.0288071
TMEM183B	184.085	0.116461	0.0412336	0.00473661	0.0255761		KRT8P51	4.54766	-1.14502	0.295984	0.000109496	0.000653293		MZT2B	4313.81	0.373894	0.134763	0.00552949	0.0288125
VAMP5	1265.4	0.222159	0.0786641	0.00474073	0.0255935		TPRG1	88.0052	-0.408769	0.105666	0.000109514	0.000653294		AL162713.1	2.25089	0.579607	0.208917	0.00553139	0.0288176
TTC25	51.1993	-0.192078	0.068014	0.00474142	0.0255935		MATR3	13263.6	0.140074	0.0362097	0.000109546	0.000653377		NRM	326.958	0.175855	0.0633905	0.00553455	0.0288292
C22orf39	3102.45	-0.140993	0.0499314	0.00474672	0.0256178		PDPR	4367.35	0.281259	0.0727128	0.000109694	0.000654147		AC053503.5	1161.02	-0.333853	0.120373	0.00554576	0.0288828
ITIH4	217.732	-0.353575	0.125254	0.00475957	0.0256786		TSPAN7	1752.19	-0.265041	0.0685268	0.000109867	0.000655073		NELFCD	2374.88	0.0727045	0.026216	0.00554929	0.0288962
LINC00467	379.591	-0.185198	0.0656055	0.00475913	0.0256786		AC087477.2	57.6143	-0.399533	0.103305	0.000109957	0.000655499		AF001548.2	34.7538	0.24654	0.0888999	0.00555019	0.0288962
IGFBP4	18210.6	0.280431	0.0993459	0.004761	0.025682		AC068946.1	73.3599	-0.941014	0.243317	0.000109983	0.000655543		DGKH	1530.23	-0.169381	0.0610872	0.00555791	0.0289316
CEP68	2164.62	-0.125473	0.0444531	0.00476373	0.0256882		AMN1	727.633	0.185681	0.0480124	0.000110022	0.000655666		IGKV1-39	30.3596	0.689425	0.248694	0.00556814	0.02898
IGKV2D-28	17.3875	0.707179	0.250541	0.00476349	0.0256882		RN7SL608P	14.0257	-0.375812	0.0971785	0.000110075	0.000655874		AC109460.3	363.481	0.212045	0.0765008	0.00557465	0.029009
AKAP12	4101.97	0.355321	0.125888	0.00476471	0.0256892		AC068491.3	1.28373	-1.45267	0.375697	0.000110363	0.000657478		CENPF	93.4811	-0.381205	0.137538	0.00557746	0.0290188
RBBP4	5135.45	-0.080647	0.0285747	0.00476774	0.0257012		DOK3	215.93	-0.393281	0.10172	0.000110497	0.000658166		TCTEX1D2	114.827	0.163519	0.0590046	0.00558338	0.0290442
AC012101.2	273.943	-0.484165	0.171553	0.00476874	0.0257023		MLEC	12304.4	0.200463	0.0518594	0.000110856	0.000660189		AC016745.1	3.47469	-0.939323	0.338953	0.0055842	0.0290442
AIFM3	33.2765	0.336545	0.11925	0.00476994	0.0257045		NAXD	2581.34	-0.127294	0.032931	0.000110873	0.000660189		CDC42BPA	4309.13	-0.0984079	0.0355114	0.0055857	0.0290471
FAM86C1	160.336	0.206638	0.0732279	0.00477481	0.0257265		PHKA2	3304.34	0.219148	0.056696	0.000110945	0.000660508		FOXN3-AS1	106.961	0.185823	0.067064	0.00559137	0.0290717
SLC27A6	2661.67	-0.383861	0.136043	0.00477814	0.0257304		CRIPT	1133.08	0.153018	0.0395923	0.000111167	0.000661718		CDC40	1046.95	-0.118764	0.0428646	0.00559378	0.0290795
RHBDF2	786.299	0.231397	0.0820074	0.00477747	0.0257304		KRR1	1856.74	0.156743	0.0405599	0.000111329	0.000662503		SLC25A5	6756.68	-0.129984	0.0469154	0.00559506	0.0290813
RAC1	9568.68	0.0887469	0.0314516	0.00477702	0.0257304		BLZF1	1085.94	0.184591	0.0477664	0.000111336	0.000662503		ZNF652	1015.78	0.0874981	0.0315826	0.00559788	0.0290911
HSP90B2P	65.3759	0.213108	0.0755277	0.00477874	0.0257304		IBTK	3793.5	0.186683	0.0483084	0.000111363	0.000662553		BTN3A1	1282.14	0.237272	0.0856592	0.00560636	0.0291303
MVD	988.056	0.232022	0.0822354	0.00478091	0.0257341		BTN3A3	1131.11	-0.298787	0.0773257	0.000111539	0.000663424		FAXDC2	2302.55	0.213556	0.0770997	0.00560799	0.0291339
AC072054.1	1.26949	-0.900972	0.319332	0.00478102	0.0257341		VAV1	150.161	-0.380011	0.0983467	0.000111547	0.000663424		PHC3	2637.13	-0.135243	0.0488275	0.00560902	0.0291344
ZBTB17	1194.99	0.194167	0.0688207	0.00478219	0.0257362		AC018647.1	295.601	0.370524	0.0959078	0.000111848	0.000665106		CATSPERG	64.3227	0.200715	0.0724711	0.00561277	0.029149
AC025580.3	6.38928	-0.46863	0.166109	0.00478402	0.0257417		HCFC1R1	1804.17	-0.299461	0.0775306	0.000112241	0.000667329		DAPK2	3279.49	0.186834	0.0674631	0.00561561	0.029154
DNAJC9-AS1	48.4601	-0.239457	0.0848944	0.00479271	0.0257841		CRLF1	1038.19	-0.568522	0.147209	0.000112464	0.000668547		AC129803.1	3.64334	-0.63683	0.229948	0.00561498	0.029154
NMI	312.047	0.203529	0.0721598	0.00479448	0.0257872		PLCB1	511.338	-0.305714	0.0791693	0.000112681	0.000669721		AC008393.2	2.22315	0.387682	0.139991	0.00561694	0.029156
ZNF135	402.105	-0.148368	0.0526036	0.00479486	0.0257872		HMG20B	1570.07	-0.252796	0.0654706	0.000112823	0.000670456		KIF4A	31.4335	-0.414787	0.149794	0.00562211	0.029175
LSS	4077.64	-0.152494	0.0540684	0.00479643	0.0257913		TFPT	399.494	-0.273374	0.0708046	0.000112938	0.000671027		RPS15AP38	22.1855	0.240179	0.0867377	0.00562245	0.029175
AC105339.6	9.4929	-0.367719	0.130411	0.00480703	0.025844		AC106872.2	44.4636	-0.32144	0.0832561	0.00011299	0.000671133		RER1	5014.31	0.0701808	0.0253475	0.00562727	0.0291951
AC133555.3	34.4773	-0.394701	0.139986	0.00480859	0.0258481		AC022098.1	149.145	-0.204212	0.052893	0.000112994	0.000671133		MAGEF1	1512.98	0.121966	0.04406	0.00563712	0.0292413
METTL22	1156.81	0.166103	0.0589165	0.00481298	0.0258631		MAP3K6	4830.86	-0.310917	0.0805354	0.000113099	0.000671647		ZNF322P1	83.1393	-0.202929	0.0733111	0.00563926	0.0292427
PRPH2	84.3805	-0.235816	0.0836434	0.0048128	0.0258631		MYEF2	1002.66	0.228991	0.0593165	0.000113156	0.000671653		LERFS	153.663	0.592084	0.213899	0.00563915	0.0292427
AC006946.2	18.3731	-0.347788	0.12338	0.00481995	0.0258962		TRIR	3906.23	-0.19324	0.0500552	0.000113142	0.000671653		MOSPD3	360.723	0.166465	0.0601641	0.00565993	0.0293415
LINC01422	69.5699	-0.241982	0.0858506	0.00482278	0.0259071		AL928970.1	13.9935	0.445839	0.115487	0.000113156	0.000671653		TMEM81	141.827	0.172368	0.0622986	0.00566103	0.0293415
FAM149B1	1563.07	-0.0868481	0.0308149	0.00482668	0.0259237		PBX4	9.08907	-0.883171	0.228804	0.000113412	0.000673058		PCDHGB5	367.29	-0.305538	0.11043	0.00566113	0.0293415
FAM20C	1605.77	0.231598	0.0821821	0.00483075	0.0259413		STYX	1108.27	0.159048	0.0412078	0.000113548	0.000673755		EFL1	1015.79	-0.136778	0.0494388	0.00566429	0.0293529
AC012513.3	124.024	-0.175301	0.0622089	0.00483315	0.0259499		AC027607.1	8.47216	-0.598891	0.155181	0.000113714	0.000674628		ATAD1	5269.52	-0.144092	0.0520946	0.00567554	0.0294064
ERVK13-1	1164.26	-0.202894	0.0720149	0.00484157	0.0259908		AGAP10P	188.961	-0.245723	0.0636751	0.000113846	0.000675296		C1QTNF7	264.869	0.320225	0.115782	0.0056793	0.0294182
AL162171.1	17.4366	-0.268904	0.0954463	0.00484249	0.0259913		TBX1	39.4286	-0.70663	0.183114	0.00011387	0.000675324		AC005014.2	18.5663	0.308137	0.111413	0.00567972	0.0294182
NUSAP1	99.7388	0.408257	0.144936	0.00485044	0.0260297		LINC02254	67.8557	0.451736	0.117067	0.000113947	0.000675669		PRR4	51.0843	0.219913	0.0795161	0.00568108	0.0294204
LCN12	223.066	-0.376318	0.133602	0.00485173	0.0260323		ZC3H14	2407.81	0.111941	0.0290097	0.000113975	0.000675726		ERF	1701.47	0.207792	0.075136	0.00568285	0.0294246
THOP1	1796.49	0.203936	0.0724127	0.0048581	0.0260578		ERCC8	354.325	0.155283	0.0402435	0.000114041	0.000676003		TBRG1	1478.6	-0.0969755	0.0350664	0.00568381	0.0294247
FAM228B	582.048	-0.166015	0.0589474	0.00485767	0.0260578		ARFGEF3	406.448	0.359145	0.0930839	0.00011418	0.000676676		AC004079.4	1.44943	0.391615	0.141614	0.0056858	0.0294302
DDO	1360.62	-0.227563	0.0808083	0.00486133	0.0260708		KLHL38	2002.6	0.598707	0.155175	0.000114192	0.000676676		ZBTB43	2191.72	-0.209057	0.0756068	0.0056914	0.0294543
HCG11	783.222	-0.147333	0.052329	0.00486985	0.0261122		EDEM2	798.331	-0.222412	0.0576462	0.000114213	0.000676684		BRWD3	695.853	-0.149892	0.0542185	0.00569942	0.0294859
RNU6-103P	11.405	-0.571003	0.202818	0.00487254	0.0261223		TIAF1	867.631	-0.357741	0.0927299	0.000114371	0.000677445		AL162386.2	5.70905	-0.38754	0.140177	0.00569862	0.0294859
CMTM6	1639.87	0.165333	0.058732	0.00487705	0.0261421		Z84492.1	8.67952	-0.566083	0.146735	0.000114379	0.000677445		TCF20	890.178	-0.100137	0.0362257	0.00570545	0.0295083
STAP1	4.97367	0.798014	0.283498	0.00487956	0.0261512		NME2	5588.58	-0.273599	0.0709218	0.000114435	0.000677663		C8orf48	56.0897	-0.209124	0.0756549	0.00570658	0.0295083
PCCB	4036	-0.200717	0.0713072	0.00488049	0.0261519		GOLGA8Q	145.214	0.444088	0.115139	0.000114797	0.000679696		AC016737.1	11.927	0.299633	0.108397	0.00570604	0.0295083
DDX41	1637.1	0.117502	0.0417547	0.00489121	0.0262049		MST1R	176.65	-0.394132	0.102191	0.000114872	0.000680024		LAMC1	16599.1	-0.126063	0.045608	0.00570896	0.0295157
LINC00861	38.0817	0.465671	0.165499	0.0048969	0.0262311		PRSS50	8.11172	-2.54222	0.659197	0.000115001	0.000680677		SYMPK	2968.02	0.10379	0.0375519	0.0057116	0.0295195
AD001527.1	8.87179	-0.404325	0.143717	0.00490305	0.0262597		NAGLU	882.151	-0.240723	0.0624272	0.000115228	0.000681908		AC009065.9	100.703	0.160916	0.0582204	0.00571145	0.0295195
AC006460.2	55.7054	-0.221451	0.0787167	0.00490411	0.026261		EIF1AD	862.678	-0.124442	0.0322723	0.000115257	0.000681963		FAM160B1	2202.3	-0.103646	0.0375042	0.00571696	0.0295375
HEATR4	54.658	-0.211485	0.0751791	0.00490698	0.0262677		GGA1	2114.96	-0.145201	0.0376582	0.000115367	0.000682504		UPF3A	2375.31	0.105572	0.0382002	0.00571607	0.0295375
AC008764.8	65.0104	-0.249805	0.0888014	0.00490697	0.0262677		TSNARE1	478.003	-0.25808	0.0669416	0.000115592	0.000683722		AC007224.2	7.84352	0.367947	0.133152	0.00572095	0.0295532
MELK	18.4656	0.927546	0.329741	0.00490888	0.0262734		LINC01670	10.0656	0.582802	0.151201	0.000115967	0.000685827		HS3ST5	3.76915	-0.777323	0.281324	0.00572568	0.0295727
ARMC4	19.1433	-0.440398	0.156572	0.00491198	0.0262857		DSCAS	79.0785	0.422751	0.109687	0.000116129	0.000686668		SMIM29	837.077	0.174942	0.0633205	0.00573077	0.0295892
LRRC8B	629.183	0.278899	0.0991649	0.00491611	0.026286		LINC01165	11.8596	0.491729	0.127595	0.000116279	0.000687442		RTCA-AS1	328.299	0.177961	0.0644126	0.00573037	0.0295892
KRT6A	6.67942	-1.52582	0.542504	0.00491515	0.026286		POT1-AS1	57.6243	0.368254	0.0955585	0.000116347	0.000687731		AC092384.1	78.4304	0.231463	0.0837871	0.00573587	0.0296106
AC007000.3	3.48595	-0.530981	0.188793	0.00491579	0.026286		FAM180B	16.6401	-0.83461	0.216577	0.000116377	0.000687796		GAL3ST1	11.7457	0.606242	0.219471	0.00573975	0.0296257
AC023794.3	1.56987	-0.857891	0.30501	0.00491332	0.026286		AC003101.2	3.56768	-0.883113	0.229173	0.00011645	0.000688111		H1-10	2113.36	0.294836	0.10675	0.00574618	0.029654
AL161935.3	13.1443	-0.401616	0.142796	0.00491545	0.026286		IGFBP7	31136.2	-0.188912	0.0490264	0.000116548	0.000688579		ATP5MF	8144.74	0.154254	0.0558537	0.0057492	0.0296598
CD58	1365.29	-0.132556	0.0471331	0.00491756	0.0262894		ERCC6	890.367	0.153305	0.0397884	0.000116682	0.000689256		AC006435.2	103.156	0.196214	0.0710461	0.00574862	0.0296598
TUBA4A	7700.45	0.317223	0.112801	0.00492005	0.0262984		LAMP2	4776.5	0.151226	0.0392496	0.000116711	0.000689309		AL031133.1	4.66167	0.285255	0.103292	0.00575102	0.0296643
PTPRH	179.11	0.486796	0.173123	0.00492572	0.0263215		PARP14	2937.9	-0.326478	0.0847449	0.000116928	0.000690481		MT2P1	33.3077	-0.41477	0.150195	0.00575277	0.0296684
ZNF280D	1772.84	-0.141517	0.0503291	0.00492602	0.0263215		NDUFAF6	1065.52	0.172332	0.0447426	0.000117333	0.000692755		S100B	233.701	0.372445	0.134873	0.00575449	0.0296723
AC211476.3	2.51482	-0.557818	0.198421	0.00493437	0.0263575		NAA80	429.858	-0.252154	0.0654824	0.000117773	0.000695241		SERP1	2423.2	-0.148825	0.0539016	0.0057616	0.0297041
AC244517.6	2.02481	-1.44443	0.513793	0.00493399	0.0263575		RAB43P1	43.3829	-0.283373	0.0735961	0.000117935	0.000696082		DCAF13P3	7.39694	-0.348404	0.126191	0.00576377	0.0297104
CIDECP1	351.573	0.13499	0.0480186	0.00493551	0.0263592		RNF130	2923.22	-0.135219	0.0351196	0.000118004	0.000696346		AC145285.6	18.239	0.311466	0.112827	0.00577031	0.0297391
WTAP	3551.52	0.103008	0.0366434	0.00493716	0.0263636		FAM210B	4656.5	0.176072	0.0457306	0.000118019	0.000696346		STARD3NL	1356.08	-0.0833723	0.0302024	0.00577205	0.0297432
AC068700.1	641.351	-0.289356	0.102937	0.00493858	0.0263668		ZNF789	421.878	-0.227003	0.0589691	0.000118345	0.000698151		KCNK1	833.804	-0.285655	0.103496	0.00577901	0.0297741
TPM3	8726.53	0.238697	0.0849188	0.00494053	0.0263729		PRRG2	30.3949	-0.335136	0.0870603	0.000118371	0.000698189		TPRA1	1188.54	0.136112	0.0493261	0.00579025	0.0298271
UBR2	3365.55	-0.118308	0.042093	0.00494435	0.0263889		WDR4	228.935	-0.320273	0.0832009	0.000118413	0.000698205		NPM1P5	1.58966	-0.783811	0.284085	0.00579654	0.0298546
DEFB109D	7.6337	-0.453154	0.161254	0.00495124	0.0264213		PIK3R4	1187.48	0.149783	0.0389107	0.000118409	0.000698205		SNX19P1	2.63859	-0.507043	0.183777	0.00579758	0.029855
ARHGDIB	3755.8	0.183071	0.065157	0.00495887	0.0264577		AC040977.1	34.8759	-0.348358	0.0905067	0.000118612	0.000699264		AC022784.1	109.814	0.199914	0.0724679	0.005804	0.0298782
CENPK	31.7292	0.432641	0.153989	0.00496104	0.0264649		AC011472.1	162.323	-0.245145	0.0636944	0.000118715	0.000699759		MKRN9P	2.61954	0.404196	0.146518	0.00580355	0.0298782
IGFBP3	8844.63	0.285109	0.101481	0.00496185	0.0264649		AL589843.1	46.2443	-0.308594	0.0801823	0.000118765	0.000699934		SAYSD1	562.929	0.104687	0.037951	0.00580741	0.0298908
TOLLIP-AS1	34.2573	-0.3079	0.109605	0.00496698	0.0264878		RPS6KA2	8605.75	0.247955	0.0644273	0.000118791	0.000699975		KCNA6	24.0351	-0.577564	0.209407	0.00581398	0.0299197
SUGP2	7102.08	-0.0929082	0.0330741	0.00496813	0.0264896		DCLK3	44.1709	-0.526717	0.136867	0.000118903	0.000700517		THOC2	2275.45	-0.0942333	0.034167	0.00581517	0.0299209
NFE2L2	4472.54	0.120315	0.0428361	0.00497375	0.0265142		AL928654.2	46.63	-0.337056	0.0875858	0.000118943	0.00070064		PGAM2	11329.9	0.330955	0.12	0.00581624	0.0299214
AC110079.1	728.12	-0.22987	0.0818426	0.00497438	0.0265142		CTAGE9	10.2067	-0.414047	0.107597	0.000119027	0.000701019		SYF2P2	3.07259	-0.591311	0.21441	0.00581815	0.0299263
FHL1	108573	0.351258	0.125075	0.00497907	0.0265317		MYCBP2	3250.09	0.195478	0.0507992	0.000119062	0.000701111		IGHG3	344.215	0.65841	0.238776	0.00582557	0.0299546
SPARC	42857.2	0.274872	0.0978761	0.00497932	0.0265317		PTPRT	45.8311	-0.594391	0.154474	0.00011916	0.000701572		MYBPHL	28.0948	-0.671392	0.243484	0.00582551	0.0299546
SLC25A3	58171	-0.171619	0.0611163	0.00498382	0.0265505		KIAA1217	3247.59	0.190453	0.0494984	0.000119253	0.000701999		ZNF655	3695.87	-0.134999	0.0489684	0.00583596	0.0300031
OSTN	15.1145	-0.655338	0.23338	0.0049845	0.0265505		UBXN2B	1437.67	0.203037	0.0527744	0.000119444	0.000702778		ATP2C2	17.4485	0.26884	0.0975267	0.0058409	0.0300186
AL449283.1	3.66579	-0.634711	0.226074	0.00499214	0.0265869		AL513548.1	41.7871	-0.397091	0.103212	0.000119413	0.000702778		KIAA0040	2189.19	-0.175189	0.0635524	0.00584037	0.0300186
FAM3D	1.92249	1.16104	0.413552	0.00499314	0.0265878		AC092964.1	7.02092	-0.658071	0.171048	0.000119429	0.000702778		ATP6V0E2-AS1	192.089	0.178761	0.0648571	0.00584731	0.0300465
IGSF10	627.515	-0.457115	0.162844	0.0049993	0.0266162		POLR3F	692.536	0.121415	0.0315594	0.000119482	0.000702888		AC116025.2	1.54399	-0.830909	0.301478	0.00584927	0.0300517
PER3	1529.51	-0.294513	0.104927	0.0050031	0.0266243		FAM227B	408.435	0.239984	0.0623902	0.000119818	0.00070463		SOAT1	811.343	-0.14254	0.0517231	0.00585446	0.0300734
CNTNAP3	381.247	-0.322067	0.114748	0.00500458	0.0266243		ZNF569	353.188	0.171373	0.0445526	0.000119801	0.00070463		MRPS15	4157.73	0.132464	0.0480681	0.00585552	0.0300738
TRAF3	951.36	0.146708	0.0522703	0.00500494	0.0266243		CAB39	5873.6	0.25846	0.0672103	0.000120284	0.000707256		SSPN	2978.83	-0.222407	0.0807107	0.0058583	0.0300773
AC026741.1	14.8035	-0.307263	0.109474	0.00500463	0.0266243		LRRC37A16P	655.312	0.281308	0.0731608	0.000120521	0.000708528		DAND5	393.774	0.264202	0.0958794	0.00585908	0.0300773
AL158195.1	8.35765	-0.470945	0.167786	0.00500333	0.0266243		ZNF197	828.322	0.136174	0.0354166	0.000120591	0.000708826		AC025165.5	140.006	0.148146	0.0537613	0.00585788	0.0300773
MEST	402.922	0.442098	0.157546	0.00501361	0.026666		TK1	99.2527	-0.521319	0.135596	0.000120733	0.000709542		ENTPD6	6994.85	0.142404	0.0516825	0.0058628	0.0300914
SMPD2	244.106	0.141713	0.0505053	0.00501744	0.026682		MIR635	31.0551	0.270778	0.0704319	0.000120781	0.000709705		MRPS11	2125.11	0.125618	0.0455916	0.00586419	0.0300936
AL136379.1	4.90746	-0.754038	0.268743	0.0050193	0.0266875		ARHGAP18	609.53	-0.273397	0.071115	0.000120829	0.000709872		RNU5B-2P	3.84283	0.329951	0.119789	0.00587916	0.0301654
AC116050.1	6.914	-0.375166	0.133732	0.00502613	0.0267194		SCAF8	1958.73	0.175423	0.0456318	0.000120889	0.000710106		AL445228.3	13.5169	0.277277	0.100704	0.00589802	0.0302572
CSGALNACT2	1291.84	0.20538	0.0732213	0.0050329	0.026751		SCOC	4458.72	0.212146	0.0551945	0.000121244	0.000712004		RILP	2574.26	0.202037	0.0733796	0.00589948	0.0302597
AL022162.1	287.474	-0.251434	0.0896451	0.00503532	0.0267594		OTUD7A	175.601	-0.324228	0.0843558	0.000121252	0.000712004		TBC1D3P1-DHX40P1	40.5971	-0.4315	0.156743	0.00590676	0.0302921
ACSM3	1095.73	-0.359703	0.128255	0.00503807	0.0267697		FAM86B1	80.1664	-0.332364	0.086499	0.000121834	0.000715305		TOPORS	881.53	-0.0947916	0.0344409	0.00591783	0.0303388
INPP5B	1319.99	-0.125463	0.0447367	0.00503967	0.0267737		NLRP3	94.7347	-0.453699	0.118081	0.000121901	0.000715581		AC114291.1	21.7896	0.721755	0.262235	0.00591747	0.0303388
GALK1	479.92	0.287083	0.102375	0.00504356	0.02679		EEF1A1P9	77.1123	-0.354189	0.0921841	0.00012194	0.000715693		MIR208B	17.3297	0.347114	0.126129	0.00592213	0.0303559
LTV1	1202.48	0.123671	0.0441034	0.00504564	0.0267967		KLHDC8A	11.9505	-0.797616	0.207629	0.00012226	0.000717454		AL356740.1	22.1936	0.322513	0.117206	0.00592905	0.0303864
LINC01003	214.634	-0.192913	0.0687989	0.005047	0.0267995		BX470102.2	48.0374	-0.275418	0.0717128	0.000122752	0.000720221		RPS4XP7	11.451	0.284637	0.10347	0.00594307	0.0304532
AL049869.1	5.03481	0.355499	0.126812	0.00505727	0.0268496		TCEAL9	1833.24	-0.230533	0.0600299	0.000122883	0.000720869		MFSD14B	1776.61	-0.0934235	0.0339683	0.00595375	0.0305007
PRXL2A	5547.44	-0.153726	0.05485	0.00506815	0.0269008		RNASE4	972.047	-0.326939	0.0851368	0.000122953	0.000721164		AC010735.2	83.4742	0.174927	0.0636032	0.00595429	0.0305007
AL139423.2	8.05397	-0.65236	0.232766	0.00506858	0.0269008		CMTR1	3177.06	0.12295	0.0320202	0.000123144	0.000722164		AC027449.1	22.9404	0.234633	0.0853165	0.00595682	0.0305086
AC245164.2	117.751	-0.54325	0.193854	0.00507289	0.0269192		NDRG4	45430.5	0.268402	0.0699027	0.000123208	0.000722188		USE1	918.64	0.148396	0.0539609	0.00595831	0.0305112
NOL6	1832	0.140316	0.0500748	0.00507668	0.0269273		TTL	2974.99	0.1336	0.0347946	0.000123197	0.000722188		AL590326.1	10.5395	0.654614	0.238051	0.00596157	0.0305229
AC079341.1	2.25917	0.937871	0.334701	0.00507692	0.0269273		RPL14P1	1255.96	-0.195445	0.0509018	0.000123208	0.000722188		ALDH2	16482.8	0.158138	0.0575091	0.00596331	0.0305268
AC018521.5	1209.81	-0.210962	0.0752864	0.00507676	0.0269273		IRF6	2606.67	0.450756	0.11741	0.000123455	0.000723394		STARD3	1601.65	0.132923	0.0483413	0.00596534	0.0305322
SWAP70	2554.93	0.140541	0.0501664	0.00508649	0.0269693		CES1	1898.43	-0.405226	0.10555	0.000123451	0.000723394		IGHG1	1565.73	0.650892	0.236782	0.00597938	0.030599
AP005264.5	3.37078	-1.20674	0.430746	0.00508626	0.0269693		SCD5	350.252	-0.294307	0.076665	0.000123598	0.000724113		ZNF90	219.162	0.270827	0.098527	0.00598207	0.0306027
IGLON5	4.96195	1.05253	0.37571	0.00508738	0.0269695		RPS15AP30	2.54219	-1.34985	0.351701	0.000124019	0.000726461		PKMP3	2.64943	0.404521	0.147162	0.00598124	0.0306027
AC024267.7	3.11428	-2.04596	0.730358	0.00508955	0.0269766		AC138649.2	14.0727	-0.517163	0.134759	0.000124202	0.000727411		RPL27A	19218.3	0.143777	0.0523103	0.00598618	0.0306188
DTYMK	417.307	0.171651	0.0612889	0.00509943	0.0270245		PPP2R5D	2643.84	0.133953	0.034906	0.000124273	0.000727697		OGT	12690.9	-0.13396	0.0487422	0.00599003	0.0306334
PROB1	2947.57	-0.254128	0.0907432	0.00510211	0.0270343		ARSK	265.961	0.230488	0.060062	0.000124291	0.000727697		ZNF292	1623.45	-0.139255	0.0506743	0.00599535	0.0306556
SPDYE2	108.949	-0.279633	0.099874	0.00511258	0.0270854		PA2G4P4	105.646	-0.186371	0.0485748	0.000124655	0.000729705		SLC6A12	49.8201	0.271419	0.0987767	0.00599951	0.0306718
GPIHBP1	1899.74	-0.349653	0.124898	0.005118	0.0271096		CHODL	26.6788	-0.576941	0.150375	0.000124704	0.000729874		TIMM17A	4741.31	-0.137006	0.0498681	0.00600748	0.0307011
RNF34	1141.18	0.115981	0.0414338	0.00512304	0.0271319		AC023024.2	109.094	-0.305603	0.0796546	0.000124745	0.000729996		EPS8L3	11.534	0.410447	0.149398	0.00600818	0.0307011
ABHD12	1725.55	0.124119	0.0443419	0.00512389	0.0271319		IKZF4	736.687	0.186966	0.048734	0.000124827	0.000730357		AC132938.7	4.29208	-0.48799	0.177618	0.00600668	0.0307011
LGI3	34.3914	-0.638462	0.22811	0.00512731	0.0271456		C1QTNF9B	73.7087	-0.541857	0.141268	0.000125227	0.000732574		NEK1	1135.83	-0.12191	0.0443749	0.00600926	0.0307015
MYLK3	18585.3	-0.2717	0.0970771	0.00512916	0.0271509		ELOVL5	2874.9	-0.289996	0.075646	0.000126282	0.000738627		OR7E125P	10.1582	0.401443	0.146141	0.00601506	0.0307211
STX6	896.816	0.121011	0.0432417	0.00513458	0.0271752		LINC00987	146.837	-0.279174	0.0728278	0.000126411	0.000739261		MT-ATP8	379331	0.25334	0.092224	0.00601412	0.0307211
FAM47E-STBD1	1849.85	0.456957	0.16331	0.00514059	0.0272025		WLS	3994.34	0.194514	0.0507513	0.000126753	0.000741017		AC004918.5	62.928	-0.21473	0.0781726	0.0060167	0.0307244
AC006511.4	26.8432	-0.283162	0.1012	0.00514154	0.0272031		TOPBP1	1166.28	0.155874	0.0406695	0.000126747	0.000741017		LITAF	3365.91	-0.187874	0.0684243	0.00603785	0.0308274
ASCC3	1455.6	0.157026	0.0561242	0.00514475	0.0272119		FAM229A	361.166	-0.421142	0.109887	0.000126856	0.000741494		ENOSF1	2898.64	0.181095	0.0659576	0.00603962	0.0308314
AC016355.1	36.1434	-0.266567	0.0952766	0.00514489	0.0272119		AC022336.2	32.9979	-1.13727	0.29677	0.000127032	0.000742403		CCDC120	167.16	0.158955	0.0579022	0.00604678	0.0308629
AC013270.1	8.30316	-0.813383	0.290822	0.00516039	0.0272894		ECEL1	13.0163	-1.32234	0.345082	0.000127119	0.000742791		AL023806.1	20.6371	0.247779	0.0902617	0.00604898	0.030869
HPS4	1156.48	-0.12362	0.0442047	0.00516524	0.0273088		ZNF700	731.426	-0.195713	0.0510788	0.000127315	0.000743813		AC080038.2	137.123	0.303323	0.110504	0.0060528	0.0308835
NOD1	1546.4	0.207822	0.0743147	0.00516574	0.0273088		HIBCH	1483.64	0.220591	0.0575724	0.000127346	0.000743872		ARHGEF11	3081	-0.0963628	0.0351095	0.00605789	0.0309027
ANKHD1	2383.51	-0.156049	0.0558048	0.00516856	0.0273163		SCX	183.826	-0.600742	0.156801	0.000127504	0.000744675		AC137630.1	17.5651	0.666771	0.24294	0.00605856	0.0309027
BDNF	665.059	0.474068	0.169533	0.00516886	0.0273163		GSE1	2811.85	0.15774	0.0411763	0.000127699	0.000745691		SEC14L5	1012.51	0.450158	0.164039	0.0060657	0.030929
RARA-AS1	138.098	0.277638	0.0992898	0.00517003	0.027318		AC022424.1	2.4311	-2.09311	0.546459	0.000127977	0.000747194		AL021707.1	11.3389	0.29072	0.105939	0.00606559	0.030929
DDRGK1	1391.57	0.168584	0.0602921	0.00517208	0.0273244		SEC1P	6.08236	-0.742887	0.193953	0.000128015	0.000747291		AC092042.4	2.95794	-0.791512	0.288453	0.00606974	0.0309445
AP005061.2	26.0955	-0.300794	0.107583	0.00517511	0.0273359		C20orf204	50.6899	-0.391477	0.102226	0.000128398	0.000749408		FABP5P2	43.7255	0.231609	0.0844249	0.00608105	0.0309918
EFHD2	1405.51	0.233625	0.083563	0.00517712	0.027342		KY	753.545	0.521393	0.13616	0.000128522	0.000750005		BORCS8	943.242	0.123005	0.0448379	0.00608215	0.0309918
KDM3B	4007.86	-0.124823	0.0446524	0.00518278	0.0273675		NAPSA	34.7584	-0.395382	0.103257	0.000128614	0.000750422		PTP4A2P1	23.4455	-0.193564	0.0705594	0.00608299	0.0309918
IL10RA	668.019	0.301094	0.107711	0.0051839	0.0273689		UBE2T	365.023	0.262636	0.0685972	0.000128842	0.000751627		AL109627.1	230.298	0.171918	0.0626674	0.00608162	0.0309918
AL445493.3	2.81976	-0.581657	0.208085	0.00518538	0.0273722		ADGRA3	1936.82	0.184173	0.0481052	0.000128895	0.000751816		AC087588.2	91.8978	0.267526	0.0975315	0.00608868	0.0310157
SNRK-AS1	47.1043	-0.323363	0.115699	0.005192	0.0273982		NFAM1	161.895	-0.471242	0.123088	0.000128936	0.000751931		TUBBP10	1.67626	0.356783	0.130076	0.00609016	0.0310182
AL133355.1	6.07715	-0.327858	0.117307	0.00519183	0.0273982		LINC00844	222.646	0.519364	0.135661	0.000128987	0.000752106		CMC4	1696.1	0.153882	0.0561053	0.00609296	0.0310274
AC009264.1	31.8378	-0.484703	0.173436	0.00519465	0.0274077		ZBP1	19.9985	-0.72716	0.189982	0.000129437	0.000754604		NOL3	3403.86	0.169965	0.061973	0.00609622	0.0310389
ADGRG3	113.649	0.50124	0.179362	0.00519686	0.0274149		DPY19L2P2	151.443	0.510158	0.133307	0.000129747	0.000756289		MRPS9	3469.55	0.15139	0.0552056	0.00610124	0.0310501
BANP	478.575	0.180143	0.0644669	0.00520039	0.027429		FAIM	258.917	-0.1618	0.0422814	0.000129851	0.000756769		CIDEB	140.156	0.212362	0.0774409	0.00610213	0.0310501
SARS2	866.103	-0.183807	0.0657858	0.00520564	0.0274523		AIP	1889.01	-0.23311	0.0609205	0.000129993	0.00075735		C1orf174	763.486	0.0951294	0.0346901	0.00610174	0.0310501
LINC00240	48.4073	-0.227324	0.0813671	0.00520912	0.0274661		AL136084.3	23.0597	-0.440132	0.115023	0.000129988	0.00075735		AC006452.2	5.47357	0.400328	0.145986	0.0061024	0.0310501
PDSS1P1	2.43709	-0.87387	0.312798	0.00521052	0.027469		OR52N1	1.8465	-1.75272	0.458094	0.000130188	0.000758361		CMTM4	879.104	-0.115873	0.0422566	0.00610435	0.0310549
LINC00426	9.50684	0.608649	0.217939	0.00522615	0.0275469		UBTD2	919.241	-0.15812	0.0413276	0.00013024	0.000758542		GRB7	50.9305	0.309979	0.113054	0.00610897	0.0310734
BEX3	4731.34	-0.179595	0.0643269	0.00523981	0.0276144		CCNT2-AS1	166.305	0.204023	0.0533315	0.000130472	0.00075977		RPL36AP15	1.79727	-0.650043	0.237092	0.00611158	0.0310816
DNAAF1	36.5443	-0.336326	0.120486	0.00524799	0.027653		DENND4C	1509.47	0.308913	0.0807511	0.000130507	0.00075985		IL4I1	26.3203	-0.606599	0.221291	0.00612186	0.0311288
FLNB-AS1	129.722	-0.258266	0.0925367	0.00525528	0.0276869		USH2A	108.706	0.366265	0.0957448	0.000130543	0.000759933		UBBP4	178.839	0.192148	0.070098	0.00612286	0.0311288
AC004882.4	19.6056	-0.281992	0.101042	0.00525688	0.0276908		AC093730.1	95.9717	0.906359	0.236952	0.000130736	0.000760932		AC027020.2	80.3926	0.291787	0.106451	0.00612431	0.0311311
AL136982.1	40.4736	-0.557097	0.19962	0.00525805	0.0276924		BCORL1	562.599	-0.184068	0.0481242	0.000130857	0.000761265		MEFV	58.8085	-0.329194	0.120115	0.0061317	0.0311583
CLK1	8336.48	-0.198169	0.0710159	0.00526286	0.0277049		DBP	346.451	-0.500919	0.130965	0.000130855	0.000761265		PRPF18	777.713	-0.085049	0.0310321	0.00613124	0.0311583
TSC22D2	2028.42	0.215696	0.0772953	0.00526199	0.0277049		AC106801.1	3.9011	-1.00461	0.262652	0.000130829	0.000761265		AL590708.1	20.0009	0.251885	0.0919084	0.00613266	0.0311583
AC015922.1	6.42276	-0.336589	0.12062	0.00526299	0.0277049		FAM20A	761.989	-0.260486	0.068105	0.000130898	0.000761327		IRF4	35.6554	0.365705	0.133448	0.00613583	0.0311693
PDE1B	493.528	0.199618	0.0715395	0.00526564	0.0277143		C1orf21	5615.18	0.172256	0.0450379	0.000130938	0.000761327		AC104009.1	1.33877	0.818313	0.29864	0.00614145	0.0311928
ZNF619	270.651	-0.143485	0.0514247	0.00526768	0.0277206		AC027237.5	9.6912	-0.700669	0.183195	0.000130927	0.000761327		AL645939.2	29.9157	0.512879	0.187179	0.00614307	0.0311959
AC004231.1	1.92814	-1.52592	0.54694	0.00527214	0.0277395		RMRP	17.9589	-1.00394	0.262492	0.000130953	0.000761327		RACGAP1	255.833	-0.184837	0.0674626	0.00614674	0.0312084
MMP25	213.195	0.381485	0.136748	0.00527571	0.0277492		CHERP	1669.73	-0.183878	0.0480786	0.000131025	0.000761621		SMIM10L2B	300.41	0.216706	0.0790952	0.00614753	0.0312084
AL021026.1	3.38613	-0.58359	0.209193	0.00527537	0.0277492		HGC6.3	21.5038	-0.686279	0.179445	0.000131064	0.000761728		LRRC24	16.4416	0.545772	0.199213	0.00615052	0.0312185
CEL	201.766	-0.431569	0.154707	0.00527758	0.0277501		PRMT5-AS1	24.2963	-0.333716	0.087261	0.000131119	0.000761923		AC136628.3	19.745	0.242576	0.0885623	0.00616179	0.0312706
GDI2P2	16.4612	0.232837	0.083466	0.00527723	0.0277501		CLK3	2722.01	-0.15974	0.0417722	0.00013126	0.000762616		AL136968.2	11.9078	0.278033	0.10151	0.0061632	0.0312726
FOXP4	1327.81	0.188015	0.0674048	0.00528165	0.0277669		PGK1	24740.7	0.190833	0.0499079	0.000131468	0.000763699		RPL24P4	886.952	0.131091	0.0478693	0.00617159	0.0313101
DYNC2H1	414.052	-0.187818	0.0673412	0.00528617	0.0277862		MTHFD2L	722.755	0.197181	0.0515705	0.00013156	0.000764013		TMEM150C	1198.3	0.140711	0.0513834	0.00617281	0.0313112
HMG20B	1570.07	0.192892	0.0691786	0.00529833	0.0278229		MIR6848	8.53311	-0.385334	0.10078	0.000131565	0.000764013		CCDC86	713.538	-0.206121	0.0752735	0.00617579	0.0313212
DDX50	1527.42	0.08375	0.0300343	0.00529565	0.0278229		U82695.1	6.9771	-1.35007	0.353122	0.000131707	0.000764713		S100A9	1913.09	-0.435873	0.159187	0.00617908	0.0313328
KLHL31	13149.7	-0.293697	0.105331	0.00529802	0.0278229		IER5	2511.64	-0.361677	0.0946039	0.000131799	0.000765127		IDNK	161.746	0.137465	0.0502061	0.00618115	0.0313364
ATP5F1C	29385.2	-0.182906	0.0655963	0.00529755	0.0278229		NPRL2	1032.48	-0.161714	0.0423053	0.000132084	0.000766652		VN1R83P	18.7825	-0.394266	0.143999	0.00618196	0.0313364
FRG1JP	45.9827	-0.436957	0.1567	0.00529532	0.0278229		ADGRE3	8.47249	-0.960661	0.251327	0.000132181	0.000767096		AC093330.2	3.7546	-0.535556	0.195607	0.0061828	0.0313364
AC137936.2	3.19716	-0.904362	0.324327	0.00529652	0.0278229		AC012313.3	39.5191	-0.346062	0.0905758	0.000133077	0.000772167		LRRC45	338.322	0.228751	0.0835556	0.0061868	0.0313515
AC096645.1	4.07779	-0.94869	0.340256	0.0053008	0.0278313		AC133065.3	7.36618	-0.868617	0.227374	0.000133337	0.000773548		TLK1	1544.48	-0.0906741	0.033122	0.00618933	0.0313593
HPSE	63.6379	0.311962	0.111902	0.00530654	0.027857		DNAJB11	2416.11	-0.224719	0.0588323	0.000133642	0.000775192		CALML6	11.3258	0.424011	0.154895	0.00619233	0.0313643
TMPRSS11CP	1.65369	-0.714657	0.256373	0.00531062	0.0278738		BEST1	3873.61	-0.559244	0.146421	0.000133765	0.000775778		WASF4P	32.1279	-0.44799	0.163652	0.00619174	0.0313643
CORO6	6912.55	-0.188039	0.0674591	0.00531248	0.027875		LHB	2.62404	-1.73888	0.455295	0.000133866	0.000776239		AC092535.5	65.1038	0.325504	0.118929	0.00620116	0.0314039
OR2AM1P	1.25579	-0.965622	0.346419	0.00531257	0.027875		RPA1	3547.77	0.170451	0.0446318	0.000133962	0.000776673		MECR	1390.38	0.130007	0.0475021	0.00620264	0.0314063
MT2A	4565.6	0.443007	0.158943	0.00531661	0.0278917		AGT	6862	-0.24277	0.0635742	0.000134161	0.000777701		ELMOD3	1055.57	0.111267	0.0406557	0.00620367	0.0314064
TRIM32	761.549	-0.128672	0.0461666	0.00531773	0.027893		FIBIN	1474.04	-0.391542	0.102556	0.000134633	0.000780308		CNIH3	41.2798	0.205143	0.0749697	0.00621267	0.0314468
GDA	15.6021	-0.829374	0.297596	0.00532136	0.0279075		SLC1A2	415.187	0.481554	0.12615	0.000134914	0.000781809		AC073534.1	52.6463	0.224914	0.0821978	0.00621429	0.0314499
GRN	6481.95	0.205879	0.0738872	0.00532977	0.0279471		UBE2J1	2095.89	-0.189683	0.0496948	0.000135106	0.000782795		AC127164.1	24.934	0.355472	0.129938	0.00622475	0.0314977
GZMK	30.5809	0.799284	0.286861	0.00533123	0.0279502		ETFA	15068.4	0.233958	0.0612959	0.000135161	0.000782888		TKTL1	453.07	0.276408	0.101045	0.00622889	0.0315136
KIFC3	4172.85	0.205052	0.0736102	0.00534205	0.0280024		LMO4	1927.41	-0.170991	0.0447995	0.000135185	0.000782888		OR7E154P	10.0196	0.396126	0.144819	0.00623209	0.0315247
IGHV1-2	6.50921	1.35623	0.486914	0.00534696	0.0280236		C15orf65	138.811	0.259597	0.0680141	0.000135188	0.000782888		MAP4K3	2947.13	-0.140398	0.0513317	0.00623593	0.0315338
FDX1	2040.61	-0.153785	0.0552214	0.0053546	0.0280591		ACTR8	1278.02	0.169506	0.0444152	0.000135417	0.000784088		VCX3B	8.90728	0.521796	0.190773	0.006235	0.0315338
PDE4D	2581.22	0.326087	0.117098	0.00535708	0.0280675		CACUL1	2474.45	0.148272	0.0388549	0.000135611	0.000785082		ARIH1	4349	-0.0869583	0.0317948	0.00623833	0.0315409
AC084337.1	40.2881	-0.202048	0.0725671	0.00536445	0.0281016		SLC4A1	19.9734	-1.60043	0.419439	0.000135825	0.000786192		AC007068.1	1.81028	0.339658	0.124202	0.00624351	0.031562
TEAD3	2713.06	0.139225	0.0500214	0.00538073	0.0281823		DKK3	33601.8	0.31684	0.0830389	0.000135873	0.000786345		AL031719.2	36.2872	0.260936	0.0954218	0.00624656	0.0315722
RALGPS1	1432.88	-0.161836	0.0581476	0.00538262	0.0281876		PAM16	872.867	-0.28637	0.0750631	0.000136153	0.000787838		MYO1E	1033.35	-0.161178	0.0589468	0.00625147	0.0315919
ZNF136	373.875	-0.141392	0.0508052	0.00538552	0.0281982		RWDD4	974.546	0.133014	0.0348665	0.000136219	0.00078809		SERF2	19396.8	0.144506	0.0528636	0.00626537	0.031657
APOBEC3G	225.227	0.222725	0.0800486	0.00539626	0.0282499		KIAA1211L	419.607	-0.354336	0.0928845	0.000136293	0.000788391		ZNF672	2190.43	0.125215	0.0458093	0.00626836	0.031667
AC126755.2	5.76379	0.202988	0.0729611	0.00540029	0.0282664		AC116158.1	9.14887	0.426695	0.111856	0.000136364	0.000788672		GJC2	73.5046	0.297379	0.108798	0.00627017	0.031671
ATP1A1-AS1	347.186	0.194453	0.0698955	0.00540158	0.0282686		SOWAHC	291.361	-0.224399	0.0588294	0.000136511	0.000789398		AC136616.1	65.2795	0.495787	0.18142	0.00627942	0.0317126
NTF4	6.45068	0.683493	0.245698	0.00540512	0.0282825		AC092135.3	3.66925	-0.954904	0.250344	0.000136533	0.000789398		SCGB1D2	23.0762	0.538018	0.196881	0.00628176	0.0317193
NUP37	602.658	-0.117394	0.0422051	0.00541077	0.0283075		STC1	1451.76	-0.664471	0.174211	0.000136638	0.000789874		AC135279.3	48.4047	-0.203821	0.0745952	0.00628833	0.0317473
INTS5	681.278	0.159386	0.0573052	0.00541331	0.0283162		MLLT6	9898.93	-0.157606	0.0413254	0.00013686	0.000791029		CCPG1	6219.64	-0.125861	0.0460733	0.00629985	0.0318003
AKAP5	26.3478	0.361969	0.130184	0.00542842	0.028386		ITPRID2	6358.65	0.196984	0.0516522	0.000136918	0.000791239		ZNF763	220.526	0.186356	0.0682216	0.00630225	0.0318021
AC113139.1	8.2727	-0.371236	0.133515	0.00542793	0.028386		AC010335.3	1.43443	-0.956695	0.250873	0.000137032	0.000791765		ZBED8	389.988	0.167052	0.0611544	0.00630203	0.0318021
MARVELD2	52.3078	-0.288988	0.103949	0.00543425	0.0284119		APLN	1021.62	-0.428252	0.112306	0.000137151	0.000792326		AP003170.3	4.77875	-0.616389	0.225664	0.00630577	0.0318147
USP21	1150.95	-0.108795	0.0391367	0.00543803	0.0284271		MAPK12	1513.48	-0.281053	0.0737113	0.000137351	0.000793356		ZNF316	1784.33	0.125216	0.0458435	0.00630711	0.0318164
GPNMB	15293.5	-0.278867	0.100335	0.00544683	0.0284684		AC006116.3	4.8821	0.69392	0.182085	0.00013843	0.000799455		ECPAS	7604.55	-0.104498	0.0382629	0.00631304	0.0318337
AL117335.1	37.1381	0.286972	0.103261	0.00545107	0.028486		ESS2	654.145	-0.185534	0.0486854	0.000138473	0.000799575		RPL7AP49	1.49785	0.399142	0.146151	0.00631362	0.0318337
CBX3P9	78.7116	0.142744	0.0513692	0.00545636	0.0285091		UBE3C	4370.6	0.179782	0.0471862	0.000138937	0.000802126		AL121820.1	2.66763	0.443772	0.162489	0.00631266	0.0318337
PREX1	1606.5	0.206357	0.0742703	0.00546175	0.028528		KCTD9P2	34.8743	0.398716	0.104652	0.000139001	0.000802237		TLR4	1432.57	-0.209072	0.076557	0.00631557	0.0318384
AC073857.1	203.098	-0.185852	0.0668905	0.00546175	0.028528		SNTG2-AS1	12.3638	-0.733546	0.192535	0.000139	0.000802237		PLBD1-AS1	582.606	-0.198188	0.0725788	0.00632088	0.03186
AC022075.1	30.4772	0.420555	0.151367	0.00546322	0.028531		ZNF45	474.73	0.141206	0.0370666	0.000139244	0.000803509		SMG1P5	324.488	-0.124305	0.0455323	0.00633271	0.0319145
MTATP6P1	475951	-0.293802	0.105749	0.00546462	0.0285337		ZNF25	1431.76	0.170723	0.0448158	0.000139283	0.000803601		ARID3B	238.322	0.124639	0.0456556	0.00633389	0.0319153
GPR61	20.3545	-0.353998	0.127443	0.00547447	0.0285806		ART3	4275.73	0.35492	0.0931824	0.000139604	0.000805323		C9orf129	47.0655	-0.538614	0.197303	0.00633565	0.031919
GLA	497.986	0.155768	0.0560821	0.00547785	0.0285843		NENF	4078.29	-0.240332	0.063099	0.000139639	0.000805398		PMS2P6	39.5519	0.171295	0.0627555	0.00634174	0.0319445
RCCD1	670.708	-0.137221	0.049403	0.00547634	0.0285843		VDAC1	25738.1	0.217555	0.0571215	0.000139737	0.000805832		RBCK1	3280.8	0.12927	0.0473686	0.00635212	0.0319916
LINC02580	100.465	-0.341375	0.122906	0.0054773	0.0285843		RNA5SP312	5.85959	0.428226	0.11244	0.000139818	0.000806167		ZNF426-DT	59.4986	0.236465	0.0866518	0.0063544	0.0319979
AC020898.1	70.4703	0.253346	0.0912207	0.00548154	0.028599		AC128688.1	2.88296	-1.00849	0.264805	0.000139859	0.000806275		AC097637.2	9.40993	0.316468	0.115989	0.00636366	0.0320393
SMIM4	1088.79	-0.215275	0.0775151	0.00548293	0.0286016		AC010210.1	129.554	0.262352	0.0688891	0.00013991	0.000806436		PKD1P6	647.713	-0.290046	0.10632	0.00637091	0.0320655
AC105233.5	19.2564	-0.283662	0.102145	0.00548539	0.0286098		SLC30A7	793.734	-0.255415	0.0670733	0.000140097	0.000807385		AL731563.4	47.4745	0.170186	0.0623833	0.00637053	0.0320655
NOC4L	455.428	0.246485	0.0887636	0.00548845	0.0286212		AC005288.1	2.88904	1.01499	0.266587	0.000140466	0.000809379		BCHE	200.874	0.280837	0.102952	0.00637469	0.0320793
AGAP5	318.862	-0.344512	0.124086	0.00549661	0.028659		AC079684.2	10.1654	-0.434027	0.114012	0.000140741	0.000810837		CCDC18-AS1	569.077	0.202972	0.0744107	0.00637713	0.0320864
AC040160.2	35.4845	-0.269997	0.0972533	0.00549952	0.0286696		NCOR1	4120.66	0.139187	0.0365671	0.000141031	0.000812375		AC091390.5	38.2401	0.220035	0.0806762	0.00638398	0.0321157
IFT80	1017.59	-0.148276	0.0534124	0.00550222	0.0286744		AC107952.2	27.9226	-0.384211	0.100955	0.000141359	0.000814129		LINC00893	373.585	0.213525	0.0782989	0.00639027	0.0321422
MIR7152	2.63106	-0.504497	0.181731	0.00550218	0.0286744		CYP8B1	8.55343	-0.699766	0.183875	0.000141427	0.000814369		AC092667.1	12.3992	0.320186	0.117425	0.00639671	0.0321694
GOLIM4	4989.3	0.163574	0.0589304	0.00550798	0.0286998		AL590428.1	21.0359	0.528913	0.138982	0.000141446	0.000814369		AL356275.1	17.8661	0.307394	0.112747	0.00640266	0.0321941
HARS1	2781.01	0.0884385	0.0318638	0.00551135	0.0287127		AF111169.3	31.0744	-0.367034	0.096452	0.000141598	0.000815114		LRRC10	2365.52	0.318596	0.116891	0.00641881	0.0322701
AC015813.6	322.898	0.185716	0.0669153	0.0055135	0.0287193		LINC02649	23.8538	-0.509114	0.133826	0.000142213	0.000818524		AL356356.1	3.47367	0.327221	0.12006	0.00642109	0.0322764
EXD3	722.096	-0.240919	0.0868141	0.00551825	0.0287394		PWWP3A	1804.87	-0.199952	0.0525618	0.000142307	0.000818919		AC104532.2	50.0997	0.196273	0.0720174	0.00642327	0.0322821
AP006545.3	7.9107	-0.647233	0.233258	0.00552433	0.0287664		ICA1L	635.818	0.228475	0.0600605	0.000142328	0.000818919		COP1	1324.94	-0.0820746	0.0301183	0.00642869	0.0323041
GPT	1964.38	-0.35927	0.129488	0.00552774	0.0287795		TOB1-AS1	176.939	0.336046	0.088352	0.000142672	0.000820768		LRRC77P	513.312	0.335107	0.122995	0.00643872	0.0323493
SLC66A1L	82.9348	-0.339658	0.122428	0.00553134	0.028789		HIGD1AP14	4.64225	0.449582	0.118205	0.000142722	0.000820919		ASNS	829.078	-0.287915	0.105683	0.00644344	0.0323678
ERFE	32.3994	0.635089	0.228913	0.00553102	0.028789		TRIM58	31.4364	-0.699205	0.183846	0.00014283	0.000821409		GON4L	2647.6	-0.0825782	0.0303149	0.00644934	0.0323922
AL513166.1	6.73906	-0.49762	0.179369	0.00553234	0.0287896		RAPGEF2	3740.02	0.195095	0.0512986	0.000142879	0.000821464		TRIP10	6636.76	0.126472	0.0464326	0.00645398	0.0324103
GOLGA6L10	209.88	-0.215535	0.0776949	0.0055352	0.0287998		HNRNPF	4320.61	-0.151037	0.039714	0.000142885	0.000821464		AL161457.1	53.3602	-0.288601	0.105971	0.00646154	0.0324404
ATP1A4	67.8859	-0.615201	0.221868	0.00555713	0.0288926		OR52N4	12.2893	-0.62315	0.163897	0.000143488	0.000824798		RBM5-AS1	10.9188	-0.312886	0.114889	0.00646205	0.0324404
ECHDC3	3116.91	-0.257315	0.0928004	0.00555801	0.0288926		RAB6B	3257.18	0.217884	0.0573118	0.000143685	0.000825664		SEMA6C	4038.76	0.172158	0.063219	0.00646536	0.0324518
SHISA5	3096.62	0.195625	0.0705466	0.00555444	0.0288926		TSC1	3898.56	0.176837	0.0465146	0.000143676	0.000825664		LRP6	1567.64	-0.113137	0.0415497	0.0064708	0.0324738
FXN	1229.4	-0.173733	0.0626562	0.00555772	0.0288926		LINC01505	285.441	0.417407	0.109805	0.00014391	0.000826825		KBTBD13	383.999	0.289437	0.106306	0.00647557	0.0324926
RGS7BP	106.297	-0.398642	0.143771	0.0055584	0.0288926		ST6GAL2	60.7423	-0.632514	0.16641	0.000144148	0.000828054		UPF3B	572.826	0.090161	0.0331188	0.00648186	0.0325136
AC098935.1	3.47971	0.57037	0.205703	0.00555798	0.0288926		CTDP1	682.306	-0.231815	0.0609904	0.000144199	0.000828215		CD2AP	1331.15	-0.134103	0.0492592	0.00648128	0.0325136
SPCS2	2395.2	0.106042	0.038249	0.00556444	0.0289193		NPEPPSP1	400.746	0.184052	0.0484275	0.000144363	0.000829023		ANAPC1P1	4.07061	-1.06623	0.391681	0.00648534	0.0325259
TXLNA	2739.92	0.119157	0.0429873	0.00557277	0.0289549		MIR6777	2.03199	-0.825307	0.217158	0.000144408	0.00082915		LINC02384	9.38085	0.559419	0.205519	0.00648918	0.0325399
MICU2	4117.52	-0.153379	0.0553335	0.00557308	0.0289549		AC061992.2	5.64438	-1.67391	0.440497	0.000144668	0.000830507		FOXO6	60.0316	0.289413	0.106328	0.00649121	0.0325448
KLF8	705.523	-0.228678	0.0825059	0.0055771	0.0289711		ARL8B	5104.27	0.171805	0.0452178	0.000144991	0.000832231		ECI1	4058.43	0.23486	0.0862976	0.00649836	0.0325754
KCNQ5	6.47465	0.561029	0.202431	0.00558064	0.0289849		DMAP1	1746.33	-0.139509	0.0367232	0.000145322	0.000833996		BCL2L2	4317.16	-0.0833011	0.0306143	0.00650874	0.0326222
CERCAM	1196.78	0.335659	0.121116	0.00558186	0.0289865		AC018809.2	191.065	0.17898	0.0471138	0.000145353	0.000834038		LINC01607	15.3572	0.363143	0.13347	0.00651275	0.0326371
ACTR2	6197.1	0.146086	0.0527147	0.00558387	0.0289923		BX255923.2	15.3584	-1.38849	0.36554	0.000145603	0.000835338		CHPF2	1721.34	-0.164218	0.0603648	0.00651978	0.0326654
Z73420.1	3.87459	-0.360306	0.130046	0.00559543	0.0290476		RANGAP1	3283.77	-0.261625	0.0688793	0.000145682	0.000835655		AC008906.1	38.0766	-0.221991	0.0816027	0.0065205	0.0326654
AC009063.3	9.43221	-0.573127	0.206877	0.00559911	0.0290621		AC007292.2	14.0702	-0.35944	0.0946401	0.000145889	0.000836709		KLF5	304.329	-0.402035	0.147816	0.00653152	0.0327048
GUCY2C	23.6652	-0.433911	0.156655	0.0056083	0.0290969		BTN2A2	387.928	-0.269325	0.0709289	0.000146387	0.000839429		LINC00476	217.137	0.14316	0.0526358	0.00653151	0.0327048
ZSCAN4	17.3783	-0.563954	0.203606	0.00560847	0.0290969		STK32C	226.198	-0.21504	0.0566384	0.000146619	0.000840627		IGHV4-59	12.1671	0.881018	0.323916	0.00653028	0.0327048
AC010173.1	9.55346	-0.445621	0.160884	0.00560852	0.0290969		ICAM4	15.1982	-0.584765	0.154027	0.000146746	0.000841222		POR	3184.07	-0.21066	0.0774648	0.00653953	0.0327397
ZNF568	362.659	-0.104744	0.0378173	0.00561032	0.0291015		COL16A1	2352.08	-0.383572	0.101041	0.000146939	0.000842192		EXOC3-AS1	191.336	0.21613	0.079478	0.00654061	0.0327398
AC123768.2	7.45757	-0.29574	0.10678	0.00561236	0.0291075		PSPN	82.0437	-0.258698	0.0681505	0.000147055	0.000842451		ZKSCAN2	393.166	-0.121806	0.0447967	0.00654642	0.0327636
GPAM	1913.51	-0.356148	0.128608	0.00561847	0.0291345		SRGAP2C	637.341	-0.214243	0.0564386	0.000147025	0.000842451		RPS25	18659.8	0.113016	0.0415669	0.0065499	0.0327758
CDC42SE2	1051.3	0.108733	0.0392651	0.00561945	0.0291349		ZNF580	1003.33	-0.219214	0.0577487	0.000147054	0.000842451		CCDC181	86.302	-0.196795	0.0723875	0.0065553	0.0327975
ZNF326	1528.18	0.131651	0.0475477	0.00562577	0.0291583		SP5	8.76195	-1.03432	0.272482	0.000147103	0.000842494		SF3A3	2269.79	-0.0821948	0.0302357	0.00655841	0.0328078
AC091729.3	196.988	-0.206745	0.0746678	0.00562525	0.0291583		SCAMP1-AS1	207.192	-0.219752	0.0578927	0.000147134	0.000842494		SNRK	2646.21	-0.159288	0.0586038	0.00656675	0.032839
ASGR1	26.5563	0.479391	0.17315	0.00562903	0.0291589		AC040169.1	34.1398	-0.694261	0.182899	0.00014713	0.000842494		PPIEL	361.128	0.190026	0.0699125	0.00656674	0.032839
AC011346.1	145.534	-0.205862	0.0743531	0.00562788	0.0291589		NR5A2	117.412	-0.40306	0.106192	0.000147299	0.000843306		ASTN2	278.501	0.178016	0.0655016	0.00657323	0.0328617
AC008780.2	10.3238	-0.804525	0.290583	0.00562877	0.0291589		SOX6	801.159	0.212174	0.0559068	0.000147568	0.000844709		DCP1A	1569.51	-0.0881261	0.0324265	0.0065734	0.0328617
AC061975.8	6.58078	0.43314	0.156447	0.00562949	0.0291589		BAHD1	1638.94	-0.127462	0.0335867	0.000147631	0.000844936		CDCA8	39.3744	-0.3257	0.119848	0.00657565	0.0328667
LINC02500	126.547	-0.745661	0.269349	0.00563351	0.029175		AC004706.3	30.8121	0.359425	0.094732	0.000148168	0.000847875		ZNF775	161.315	0.219377	0.0807256	0.0065765	0.0328667
TMEM245	9104.12	-0.204456	0.0738587	0.00563653	0.0291859		TEP1	1377.78	-0.205543	0.0541749	0.000148199	0.000847915		ZC3H12A	429.655	-0.293457	0.107991	0.00657915	0.0328746
PM20D2	1533.94	0.230496	0.0832752	0.00564223	0.0292096		AC104958.2	8.76677	-0.552345	0.145583	0.000148227	0.000847939		COX5A	25447.7	0.180627	0.0664815	0.00658874	0.0329173
OR2A42	19.169	-0.302881	0.109429	0.00564309	0.0292096		MARCHF7	5828.84	0.154046	0.0406056	0.000148419	0.000848764		AC026461.4	1.92977	-2.38602	0.878222	0.00659013	0.032919
RPL39P40	49.2429	-0.283197	0.102319	0.00564381	0.0292096		TMEM17	109.79	0.217078	0.0572206	0.000148415	0.000848764		PKDCC	3528.59	0.175146	0.0644763	0.00659864	0.0329562
AL513477.1	49.5817	-0.255827	0.0924378	0.00564773	0.0292252		IPO8	2137.85	0.121963	0.0321507	0.000148547	0.000849363		NLRP1	2420.18	0.176199	0.0648697	0.00660371	0.0329657
AC007336.1	29.4273	-0.352005	0.127199	0.00565152	0.0292401		MID1	878.166	-0.364969	0.096231	0.000149056	0.000852132		SLC14A1	1778.42	0.251143	0.0924597	0.00660278	0.0329657
BAG3	11248.5	0.340239	0.122959	0.00565604	0.0292494		FOXM1	117.512	-0.525571	0.138581	0.000149134	0.000852445		AL132639.2	11.645	0.282166	0.103881	0.00660293	0.0329657
GCSAM	86.2844	0.439262	0.158744	0.00565546	0.0292494		MCEE	984.104	0.19558	0.0515712	0.000149186	0.000852603		TMEM161A	924.179	0.208737	0.0768554	0.00660806	0.0329707
RPS26P47	127.786	0.26832	0.0969667	0.00565511	0.0292494		SDHDP2	73.729	0.36597	0.0965032	0.000149251	0.000852842		ZNHIT6	831.185	-0.0943526	0.0347407	0.00660937	0.0329707
AC118758.2	2.08388	-0.569909	0.205976	0.00565972	0.0292638		NMD3	2957.32	0.169844	0.0447887	0.000149367	0.000853364		KLF9	7935.46	-0.17405	0.064086	0.00661002	0.0329707
ZNF862	1183.23	-0.150282	0.0543198	0.00566417	0.0292821		PRKCE	818.56	0.199777	0.0526848	0.00014948	0.000853873		FAM234A	6811.11	0.163167	0.0600762	0.00660771	0.0329707
AC097376.3	114.018	-0.156015	0.0564012	0.0056721	0.0293184		ACTBP2	25.3981	-0.405563	0.106963	0.000149675	0.000854852		METTL23	895.131	0.0966699	0.0355942	0.00660988	0.0329707
MCM10	16.8188	0.653993	0.236435	0.00567394	0.0293232		EGR4	1.31254	-2.70235	0.712817	0.000149986	0.000856236		HIVEP3	422.2	-0.154902	0.0570476	0.00662126	0.0330215
TMED2-DT	80.5207	-0.234437	0.0847618	0.00567777	0.0293383		DUS3L	730.976	-0.33224	0.0876372	0.00014999	0.000856236		SPTSSA	1608.3	-0.125645	0.0462786	0.0066283	0.033048
SNX12	2179.14	0.0847773	0.0306541	0.00568162	0.0293535		LINC02367	31.2947	-0.532926	0.140573	0.000149982	0.000856236		ZNF329	590.208	-0.078829	0.0290352	0.00662869	0.033048
TTF1	1109.84	-0.119368	0.0431634	0.00568368	0.0293594		AC013356.2	8.74033	-0.762477	0.201142	0.000150205	0.000857327		SENP1	523.143	-0.0996515	0.0367064	0.00663102	0.0330543
PRUNE2	220.332	0.398518	0.144108	0.00568519	0.0293626		AC135178.1	1.28932	-1.04337	0.275251	0.000150279	0.000857474		OTUD7A	175.601	-0.214205	0.0789314	0.00665141	0.0331507
CR2	1.5221	2.00249	0.724224	0.00569212	0.0293913		LINC00528	14.6552	-0.459816	0.121304	0.000150272	0.000857474		AC027801.1	28.7933	0.222195	0.0818829	0.00665624	0.0331694
AC079203.1	8.26776	-0.427457	0.154597	0.00569257	0.0293913		LAMC3	74.4443	-0.717167	0.189212	0.000150476	0.000858466		TWSG1	1177.18	-0.15613	0.0575381	0.00665759	0.0331709
GNA13	2261.57	0.14593	0.0527845	0.00569862	0.0294082		GTF2H1	1647.84	0.131872	0.0347946	0.000150649	0.000859314		AK7	20.0104	-0.335789	0.12375	0.00665877	0.0331714
RNU2-51P	2.11801	-0.570048	0.206197	0.0056995	0.0294082		ATP1B1	14035.9	0.250186	0.0660162	0.000150789	0.000859975		PLAGL2	939.217	-0.114956	0.0423683	0.00666245	0.0331844
AC010469.1	4.60984	-0.530014	0.191714	0.005699	0.0294082		DIPK1C	537.963	0.427951	0.112927	0.000150867	0.000860281		AC114730.3	15.4554	0.400011	0.14744	0.00666687	0.0332012
LINC00486	23.3237	-0.418183	0.151259	0.00569797	0.0294082		CMTM8	341.911	-0.255673	0.0674752	0.000151169	0.000861867		CHMP2A	4506.58	0.125967	0.0464357	0.00667333	0.033228
AC005753.1	13.5852	-0.350045	0.126627	0.00570312	0.0294222		UBXN1	3377.75	-0.197656	0.0521657	0.000151253	0.000862209		GCLC	1694.2	-0.133135	0.0490813	0.00667683	0.0332402
AC026523.2	5.82532	-0.477112	0.172596	0.00570405	0.0294224		AC012618.1	13.5048	-0.48717	0.128604	0.000151774	0.000865042		AL513325.1	2.32061	0.602132	0.221999	0.00668157	0.0332584
CACNB1	373.93	0.190271	0.0688322	0.00570505	0.0294228		MINDY1	2476.45	0.222676	0.0587846	0.000151862	0.000865404		ACSS2	6891.5	0.125503	0.0462819	0.00669367	0.033308
MRPL35P3	2.75888	-0.345622	0.125057	0.00571485	0.0294686		AP002784.2	151.347	-0.202592	0.0534982	0.000152537	0.00086911		COL4A2	18082.3	-0.206053	0.0759849	0.00669268	0.033308
FAM221A	266.52	-0.165008	0.0597071	0.00571636	0.0294717		PQBP1	1836.95	-0.200444	0.0529395	0.000152919	0.000871009		SSB	3783.82	-0.0891374	0.0328733	0.00669699	0.0333172
RNF4	2243.29	0.127285	0.0460637	0.00572307	0.029499		TMCC1	1732.77	0.148044	0.0390998	0.000152896	0.000871009		VSIG8	1.71311	0.729415	0.269012	0.00669873	0.0333172
AL627171.3	9.54938	-0.332156	0.120206	0.00572348	0.029499		WHAMM	868.275	-0.124079	0.0327833	0.000153819	0.000875993		ZNF790-AS1	203.463	0.134605	0.0496421	0.00669791	0.0333172
MRPL16	3286.77	-0.161299	0.0583793	0.00572811	0.0295141		ATP11A	5799.57	0.266614	0.0704475	0.000153965	0.000876688		AP003068.1	3.78313	0.397083	0.146453	0.00670118	0.0333241
DCAF12	1375.2	0.11288	0.0408551	0.00572824	0.0295141		USE1	918.64	-0.218804	0.0578232	0.000154321	0.000878572		AC092471.1	3.35913	-0.391072	0.144246	0.00670515	0.0333385
ADIPOR1	5391.94	0.102423	0.0370724	0.00573104	0.0295238		UBE2I	3866.34	-0.106403	0.0281196	0.000154355	0.000878625		LINC01151	146.856	0.341547	0.125988	0.00670889	0.0333518
MTDHP1	9.14171	-0.349329	0.126454	0.00573607	0.029545		ZNF420	363.836	0.17208	0.0454783	0.000154468	0.000879131		WASF1	149.371	-0.223562	0.0824721	0.00671285	0.0333662
FBXL4	943.294	-0.138213	0.0500439	0.00574768	0.0296001		AC104695.3	32.2834	-0.475819	0.125754	0.000154503	0.000879191		SLC2A4	9556.41	0.218006	0.0804264	0.00671548	0.0333739
FXYD6	4178.31	-0.203311	0.0736199	0.00575133	0.0296109		OXSM	736.396	0.194266	0.0513457	0.000154649	0.000879878		FAM114A1	1378.6	-0.12855	0.0474275	0.00671921	0.0333871
ZNF793-AS1	210.115	-0.221695	0.0802773	0.00575161	0.0296109		AC004687.2	207.446	0.625776	0.165429	0.000155108	0.00088235		NDUFA4L2	3110.03	0.266086	0.0981759	0.00672222	0.0333967
THUMPD1	1723.98	-0.101231	0.036669	0.00576834	0.0296917		RN7SL368P	1.88092	-1.31481	0.347593	0.000155185	0.000882645		KLHL3	3083.72	-0.190955	0.0704678	0.00673183	0.0334338
TUBBP1	205.756	0.224677	0.0813864	0.00576915	0.0296917		ZRANB2-AS2	53.8623	0.304227	0.0804314	0.000155297	0.000883144		DDB1	9978.39	-0.093494	0.0345018	0.00673175	0.0334338
DDA1	1682.87	0.135235	0.0489929	0.00577499	0.0297123		CLDN1	60.2921	-0.715335	0.189148	0.000155643	0.00088497		STK32A	73.9825	0.249855	0.0922166	0.00673972	0.0334677
SLC35E2B	2819.03	-0.143959	0.0521527	0.00577425	0.0297123		AC009950.1	47.9809	-0.434547	0.114904	0.000155686	0.000885072		NAXE	3561.38	0.140412	0.0518246	0.00674109	0.0334691
TRPM2	136.684	0.31187	0.112998	0.0057809	0.029731		AKR1C3	1134.4	-0.303938	0.0803769	0.000155946	0.00088641		EPB41L1	1720.9	0.138419	0.051092	0.0067445	0.0334807
SPTSSA	1608.3	0.144439	0.0523339	0.00578085	0.029731		BRI3	4021.8	-0.181994	0.0481301	0.000156017	0.000886572		AC084880.1	628.991	-0.327575	0.120917	0.00674682	0.0334869
AC147651.1	823.773	-0.298314	0.108088	0.00578139	0.029731		AC087239.1	8.59534	-0.603535	0.159611	0.000156024	0.000886572		AL136295.2	41.8053	0.21255	0.0784729	0.00675715	0.0335329
AC051619.6	5.49405	-0.353209	0.12798	0.00578233	0.0297311		PLCL2	3256.1	0.261238	0.069094	0.000156258	0.000887762		HOXB2	295.413	0.220072	0.0812527	0.00675908	0.0335371
MIR1285-1	2.54005	-0.423687	0.153523	0.00578424	0.0297362		FER1L4	169.759	-0.471408	0.124691	0.000156453	0.000888727		RWDD4	974.546	-0.0886337	0.0327314	0.0067709	0.0335904
NT5DC3	431.875	0.28026	0.101559	0.00578748	0.0297404		WDR27	695.894	-0.249591	0.0660216	0.000156549	0.000889131		COX5B	20186.7	0.187996	0.0694341	0.00677842	0.0336224
PDE9A	267.815	-0.203951	0.0739043	0.005786	0.0297404		C11orf91	14.1828	-0.725326	0.191872	0.000156661	0.000889621		ZCWPW1	355.031	0.12488	0.0461261	0.00678181	0.0336328
WDSUB1	538.484	-0.134372	0.0486933	0.00578782	0.0297404		ZFP30	350.763	0.200127	0.052942	0.000156752	0.000889997		MIGA2	2939.86	0.140502	0.051897	0.00678299	0.0336328
SQOR	1132.17	0.121185	0.0439235	0.00579779	0.0297869		C14orf132	481.928	0.477255	0.126258	0.000156838	0.000890344		IRF9	927.395	0.236343	0.0872991	0.00678376	0.0336328
PTPRM	12240.4	-0.13881	0.0503138	0.00579974	0.0297889		MT1X	2209.13	-0.590184	0.156177	0.000157502	0.000893972		LINC00937	21.4165	-0.418943	0.15475	0.00678485	0.0336328
AC104532.2	50.0997	-0.226713	0.0821758	0.00580002	0.0297889		SNX19	4705.48	0.159248	0.0421437	0.000157659	0.000894723		TMEM14DP	7.93496	0.258922	0.0956456	0.00678739	0.0336401
AMN	7.46635	0.449427	0.162926	0.00580729	0.0298215		PLCD1	627.8	-0.218589	0.0578608	0.000158196	0.000897574		STK25	4752.75	0.101622	0.0375412	0.00679079	0.0336516
SZRD1	6108.45	0.100816	0.0365502	0.00581025	0.0298319		ENTPD5	1064.34	0.169923	0.0449792	0.000158212	0.000897574		FKBP8	7697.41	0.209442	0.0773794	0.00679586	0.033666
LIMS2	11729.9	-0.229145	0.0830792	0.00581288	0.0298407		AQP9	151.296	-0.684308	0.181147	0.00015832	0.00089798		PPP1R9A	1522.95	-0.17009	0.0628407	0.00679585	0.033666
TPM3P6	25.0644	0.204575	0.0741725	0.00581388	0.0298411		LRP3	1429.69	-0.383613	0.101549	0.000158334	0.00089798		TMEM205	2513.95	0.1356	0.050101	0.00679912	0.0336753
TMSB4XP8	574.928	0.194999	0.0707119	0.00582188	0.0298774		KIF1B	8322.3	0.239027	0.0632794	0.000158521	0.000898897		MTERF4	1665.22	0.0722977	0.0267127	0.00679991	0.0336753
RPL37AP1	28.8557	0.24901	0.0903043	0.00582541	0.0298907		MGMT	685.981	-0.309655	0.0819837	0.000158712	0.000899836		CABP1	551.171	0.22649	0.0836877	0.00680227	0.0336763
NDUFV2	12570.7	-0.163388	0.0592594	0.00583054	0.0299076		AC017104.5	8.59633	0.44461	0.117725	0.000158928	0.000900921		MIR4690	3.05195	0.301306	0.111331	0.00680164	0.0336763
BRWD1-AS1	1.31669	-0.753568	0.273308	0.00582965	0.0299076		DCAF8	11001.6	0.147867	0.0391535	0.000158986	0.000901107		AC114728.1	50.2228	0.227523	0.0840787	0.00680839	0.0337013
ATP5MPL	10061.7	-0.190744	0.0691968	0.00584148	0.0299589		CHN1	911.437	0.157676	0.0417561	0.000159296	0.00090272		THSD7A	200.098	-0.231198	0.0854408	0.00681116	0.0337042
AC073487.1	13.8863	-0.294884	0.106987	0.00584651	0.02998		THRAP3	7123.73	0.139962	0.0370691	0.000159558	0.000904061		WBP2NL	17.3653	0.296554	0.109594	0.00681112	0.0337042
FAM47E	136.094	-0.233203	0.0846118	0.00584861	0.029986		PDXDC1	5165.69	0.142094	0.0376364	0.000159724	0.000904859		ADAMTS2	1100.78	-0.299964	0.110866	0.00681707	0.0337228
ERICH6	2.72588	-1.1241	0.407883	0.00585233	0.0299997		AC026979.2	21.5882	-0.391893	0.103806	0.000159857	0.000905466		RNASE6	213.249	-0.310399	0.114722	0.00681671	0.0337228
LINC01405	529.111	-0.45728	0.165928	0.00585314	0.0299997		DDI2	2468.1	0.290429	0.0769318	0.000159907	0.000905607		MYO18B-AS1	10.1881	-0.457262	0.169037	0.00682855	0.0337742
FAM50A	3091.31	0.154479	0.056062	0.00586012	0.0300301		DNAJC6	504.761	0.344007	0.0911412	0.000160371	0.000908045		ANAPC2	1815.67	0.123407	0.0456312	0.00684197	0.0338353
TIMP3	36302.9	-0.19832	0.0719733	0.00586093	0.0300301		SNRPD2	3887.3	-0.186631	0.0494464	0.000160388	0.000908045		MRPS18A	1702.94	0.12024	0.044464	0.00684668	0.0338531
DRAM1	678.15	0.207237	0.0752112	0.00586208	0.0300312		AL162586.1	697.55	-0.341031	0.0903625	0.000160628	0.000909256		DCAF17	695.125	-0.138429	0.0511949	0.00685197	0.0338686
AMDHD1	37.45	-0.312917	0.11357	0.00586436	0.0300381		SEMA6A	1037.93	-0.2638	0.0699036	0.000160796	0.000910063		SS18	2947.87	-0.0738172	0.0272995	0.0068516	0.0338686
TMEM184B	3555.19	0.146264	0.0530873	0.00586619	0.0300427		AC069549.1	5.48547	-0.98899	0.262093	0.000161015	0.000911157		CTSS	1053.45	-0.273913	0.101312	0.0068579	0.0338925
AC092542.1	3.223	-0.778272	0.28251	0.00587204	0.0300679		AC012636.1	176.029	-0.42421	0.112428	0.000161174	0.000911916		AL138831.3	46.9487	0.257374	0.0951989	0.00686055	0.0339002
RBM45	420.947	-0.117338	0.0425963	0.00587545	0.0300806		AC091564.5	31.1348	-0.384866	0.102007	0.000161338	0.000912698		EIF2S2	4397.13	-0.115245	0.0426293	0.00686303	0.0339071
AL589986.2	4.94009	-0.919653	0.333871	0.00587786	0.0300881		ADORA2B	108.232	-0.325512	0.0862784	0.000161418	0.000913006		AL049840.2	283.668	-0.213205	0.0788714	0.00686759	0.0339242
DDX1	9546.58	-0.154821	0.056209	0.00588046	0.0300967		RAB13	2592.08	-0.172964	0.0458521	0.000161799	0.000915012		AC018638.5	376.533	0.343564	0.127099	0.00686919	0.0339268
SF3B3	4819.67	0.105296	0.0382307	0.00588305	0.0301052		SELENOF	3345.93	-0.157103	0.0416485	0.000161873	0.000915288		AL122125.1	11.1956	0.318629	0.11788	0.00687167	0.0339336
C1QTNF7	264.869	-0.36172	0.131346	0.00588807	0.0301102		DNAJC21	3413.39	0.176152	0.0466996	0.000161926	0.000915443		AC008982.2	10.1642	-0.349478	0.129309	0.0068789	0.0339639
RGS9BP	95.2463	-0.332213	0.120635	0.00588957	0.0301102		PIGK	1786.55	0.196753	0.0521629	0.000162017	0.000915672		IGDCC3	5.76856	0.717202	0.265395	0.00688414	0.0339844
RPL41	17336.2	0.140277	0.0509369	0.00588816	0.0301102		PCYOX1L	464.325	-0.210417	0.0557855	0.000162018	0.000915672		RPL34P18	251.748	0.17551	0.0649487	0.00688647	0.0339896
KRT8P23	10.0567	-0.597651	0.217022	0.00588937	0.0301102		DPY19L1	1997.73	0.190272	0.0504461	0.00016208	0.000915878		IGHV1-69D	4.35283	1.31751	0.487566	0.00688787	0.0339896
AC027682.1	6.35161	-0.359963	0.130709	0.00588846	0.0301102		BCR	2143.07	-0.195153	0.0517412	0.000162132	0.000916029		AL353135.2	91.9802	-0.333434	0.123394	0.00688846	0.0339896
AC116312.1	15.0995	-0.331649	0.12043	0.00588963	0.0301102		EBF1	970.581	-0.264074	0.0700175	0.000162243	0.000916511		PDK2	8240.44	0.168883	0.0625104	0.00689909	0.0340367
DGUOK	1000.8	0.12648	0.0459339	0.00589587	0.0301373		C1D	974.551	0.182049	0.0482705	0.000162308	0.000916732		THAP8	197.308	0.194454	0.0719891	0.00690994	0.0340848
LPIN2	1089.22	0.128173	0.0465558	0.00590317	0.0301699		DSTYK	1067.11	0.152927	0.0405501	0.000162394	0.000916927		AC079781.2	1.94486	0.405063	0.149971	0.00691448	0.0341018
GRIN2D	37.0556	0.457008	0.16602	0.00591013	0.0301961		CES1P1	271.175	-0.457211	0.121234	0.000162393	0.000916927		GRIA4	10.6637	-0.33306	0.123318	0.00691688	0.0341083
LINC01303	21.0461	0.493824	0.179395	0.00591017	0.0301961		AC090337.2	13.1183	-0.692004	0.183494	0.000162421	0.000916935		COL5A3	5038.25	0.212216	0.0785862	0.00692508	0.0341433
PLVAP	1463.5	0.390245	0.141777	0.00591363	0.0302042		RPL10P3	5.76037	-0.583055	0.154611	0.000162525	0.000917374		VSTM5	16.081	0.320289	0.118641	0.00694129	0.0342178
SSB	3783.82	0.102376	0.0371928	0.00591277	0.0302042		LINC02454	14.672	-0.688024	0.182449	0.000162559	0.000917423		GPR17	1101.67	0.359787	0.13328	0.00694466	0.0342236
STIP1P3	4.01987	0.380981	0.138445	0.00592577	0.0302614		CMAS	2122.59	0.133422	0.0353833	0.000162747	0.000918339		AC007238.1	31.895	0.179488	0.0664887	0.00694388	0.0342236
GGTA1P	1080.04	-0.368927	0.134073	0.00592904	0.0302686		RPS26P3	66.0113	-0.3916	0.103861	0.000162977	0.000919491		IGLV7-46	4.08248	1.04344	0.386549	0.00694699	0.0342296
AC006141.1	2.29451	-0.837489	0.30435	0.00592815	0.0302686		SLC23A3	70.8172	-0.416662	0.110511	0.000163033	0.000919659		TCHP	1038.27	0.0776795	0.0287816	0.0069562	0.0342632
AC011481.1	5.91555	-0.743825	0.270344	0.00593411	0.0302897		AC026689.1	23.7179	-0.629283	0.166917	0.000163225	0.000920599		AL391987.3	1.35766	0.476696	0.176627	0.00695709	0.0342632
BDKRB2	116.462	0.45726	0.166203	0.00593752	0.0303023		FZD4-DT	105.652	0.389517	0.10333	0.000163475	0.000921862		AC093157.2	6.60133	-0.42518	0.157538	0.00695689	0.0342632
CSPG4P10	276.221	-0.231797	0.0842662	0.00594561	0.0303388		AQP5	18.9034	-0.616483	0.16355	0.000163651	0.000922709		ECEL1	13.0163	-0.867072	0.321281	0.006959	0.0342671
HSPG2	25677.5	0.247587	0.0900209	0.00595362	0.0303727		SPAG16	836.868	0.196146	0.0520446	0.000164035	0.000924729		C2orf74	1141.65	0.212113	0.0786005	0.0069628	0.0342804
MRPL45P2	93.5973	-0.153496	0.0558106	0.00595414	0.0303727		HYKK	240.48	0.196616	0.0521714	0.000164125	0.000925087		AC115837.1	46.8189	0.167725	0.062163	0.00697273	0.0343239
ZFPM2-AS1	16.9878	-0.301923	0.109786	0.0059579	0.0303871		AC026150.2	50.982	0.351253	0.0932065	0.000164198	0.000925352		AC005753.1	13.5852	0.29396	0.108953	0.00697501	0.0343297
AL049757.2	5.58896	0.719753	0.261731	0.00595999	0.0303929		AC078899.1	24.9383	0.331313	0.0879204	0.000164342	0.000926019		AC127029.3	7.97589	0.915419	0.339303	0.00697707	0.0343344
LDLRAD4-AS1	12.2261	-0.484604	0.176225	0.00596117	0.0303941		ADAMTS3	56.6601	-0.460863	0.122305	0.000164465	0.000926568		AC107294.1	2.5572	0.68288	0.253136	0.00698236	0.034355
STPG3	10.5017	-0.592248	0.215383	0.0059641	0.0304043		TBC1D14	3390.75	0.140584	0.0373126	0.000164736	0.00092795		TP53INP1	1909.96	0.159162	0.0590011	0.00698399	0.0343576
RNVU1-18	2.05367	0.523426	0.190361	0.00596589	0.0304086		CXCL5	22.8418	-0.863746	0.229282	0.000165105	0.000929878		CHKB	1561.89	0.222223	0.0823848	0.00698875	0.0343756
PACC1	188.171	0.138524	0.0503829	0.00596984	0.0304177		POLD4	2299.32	-0.238526	0.0633212	0.000165279	0.000930566		RABL3	1119.3	-0.103102	0.0382374	0.00700973	0.0344734
ZPLD2P	118.727	-0.301365	0.109611	0.00597049	0.0304177		CRYZL1	1225.52	0.120245	0.0319212	0.000165264	0.000930566		CINP	1449.08	0.0906866	0.0336347	0.00701305	0.0344788
NORAD	18512.8	-0.132649	0.0482454	0.00596938	0.0304177		EID1	14563.2	0.198914	0.0528114	0.000165552	0.000931954		NDUFA6	8967.88	0.150314	0.055749	0.00701209	0.0344788
HENMT1	83.6222	0.222178	0.0808112	0.00597155	0.0304183		CST3	17128.1	-0.267954	0.0711468	0.000165745	0.000932892		IFI27	4775.98	0.223027	0.0827393	0.00702746	0.0345387
AC015871.3	189.204	-0.171626	0.0624282	0.00597449	0.0304284		WDFY3-AS2	293.508	0.285925	0.0759209	0.000165821	0.000933175		RPS26P31	25.5446	0.260595	0.0966746	0.00702646	0.0345387
SMIM24	1.68615	1.39806	0.508579	0.00597848	0.0304439		TGM1	43.6015	-0.606156	0.160972	0.000166148	0.000934798		IGHV4-61	3.85984	1.08325	0.401961	0.00704069	0.0345929
NT5C1A	153.785	-0.447663	0.162854	0.00598031	0.0304485		PDCD6IPP2	257.082	0.243237	0.0645947	0.000166162	0.000934798		THAP7-AS1	68.9345	0.250223	0.0928487	0.00703988	0.0345929
AC087588.2	91.8978	-0.304975	0.110952	0.00598313	0.0304532		AC108075.1	18.6858	-0.744896	0.197855	0.00016664	0.000937337		AC109322.1	44.5981	0.206824	0.0767499	0.00704357	0.0346016
AL662795.2	628.195	-0.180553	0.0656863	0.00598286	0.0304532		CD22	36.5093	-0.562622	0.149442	0.000166677	0.0009374		SLC39A8	296.323	-0.348268	0.129242	0.00704522	0.0346042
CHI3L1	415.496	0.800257	0.291177	0.00598951	0.0304809		WDR60	2265.46	0.179623	0.0477134	0.0001668	0.000937944		L3MBTL2	1606.98	0.0815377	0.030261	0.0070499	0.0346163
AC005332.2	43.9443	-0.35217	0.128152	0.00599499	0.030504		RPL29P19	5.13507	-0.706145	0.187584	0.000166941	0.000938589		HDAC2-AS2	15.0099	-0.528925	0.196298	0.00704946	0.0346163
AC091057.4	91.9124	-0.274017	0.099717	0.00599696	0.0305092		FAM186A	43.8403	-0.446899	0.118727	0.000167147	0.000939599		AC007663.3	4.89469	0.370172	0.137386	0.00705175	0.0346199
PRLR	71.2142	-0.311792	0.113468	0.00599915	0.0305155		ZBTB46	1312.58	-0.188131	0.0499967	0.000167971	0.000944081		TCEANC	210.678	0.138326	0.0513401	0.00705343	0.0346227
COMMD3	2644.41	-0.112958	0.0411098	0.00600136	0.0305209		SAPCD1	20.6404	-0.522308	0.138809	0.000168042	0.000944331		ABCG2	216.941	-0.275436	0.102233	0.00705574	0.0346286
Z97055.2	12.4387	-0.318237	0.115821	0.0060021	0.0305209		FOSL1P1	1.66872	-1.14816	0.305141	0.000168075	0.000944372		MRPL57	1977.03	0.148518	0.0551396	0.00707088	0.0346974
RPL11P3	7.96117	-0.422403	0.153737	0.006004	0.0305258		AC125257.1	146.652	-0.731246	0.194349	0.000168193	0.000944886		CPSF4	956.786	0.0999041	0.0370925	0.00707323	0.0347035
RN7SL812P	4.2335	-0.478726	0.174247	0.00600698	0.0305361		MRPS36	3428.17	0.209475	0.0556777	0.000168366	0.000945709		AKT2	5984.08	0.0918525	0.0341125	0.00708909	0.0347649
GABPB1-AS1	1581.85	-0.262833	0.0956711	0.00600967	0.030545		EEF1B2	8830.76	-0.175453	0.0466382	0.000168552	0.000946603		PSMB8-AS1	330.149	0.199438	0.0740669	0.00708815	0.0347649
TSSK4	51.125	-0.281751	0.102563	0.00601248	0.0305544		ADCYAP1	50.8558	-0.786477	0.209071	0.000168722	0.000947406		AC013472.2	18.089	0.238455	0.0885552	0.0070869	0.0347649
SFTA1P	18.6643	0.657947	0.239522	0.00601591	0.0305671		SPAG5-AS1	80.7085	-0.2394	0.0636478	0.00016902	0.000948934		FGF2	1059.26	-0.188422	0.0699841	0.00709488	0.0347878
PRICKLE4	39.3744	-0.331553	0.12071	0.00601983	0.0305822		C19orf33	60.771	-0.726352	0.193145	0.000169471	0.000951313		NDUFA6-DT	376.174	0.137832	0.0511961	0.00709744	0.0347894
TCAF1	2769.47	-0.15164	0.0552126	0.00602405	0.0305988		ZNF579	537.117	-0.327083	0.0869764	0.000169509	0.000951378		AP000695.3	3.87759	-0.600839	0.223171	0.00709658	0.0347894
AC083855.2	9.2725	0.834041	0.3037	0.00602782	0.0306131		YPEL4	109.94	-0.388963	0.103451	0.000169996	0.000953815		MRPL22	1587.7	0.103498	0.0384504	0.00710836	0.0348214
ASPM	50.6151	0.427246	0.155593	0.00603409	0.0306353		AL359715.3	255.624	0.312335	0.0830706	0.000169997	0.000953815		ALKBH8	488.228	-0.119481	0.0443869	0.00710656	0.0348214
RABGAP1L	7156.7	-0.213115	0.0776111	0.00603379	0.0306353		TNFAIP1	4246.83	-0.232122	0.0617391	0.000170096	0.000954086		RGS7BP	106.297	-0.342189	0.12712	0.0071056	0.0348214
ERI1	435.655	0.142316	0.0518302	0.00603592	0.0306398		ETFDH	10694.8	0.28693	0.0763167	0.000170098	0.000954086		AL121895.1	7.93482	0.448729	0.166707	0.00710844	0.0348214
ERH	2334.1	0.101924	0.0371214	0.00603815	0.0306463		Z84486.1	13.9194	-0.732968	0.194978	0.000170439	0.000955849		CFH	5030.63	-0.267222	0.0992916	0.00711777	0.0348616
AC120024.1	2.7209	-0.629931	0.229458	0.00604564	0.0306795		NOVA1	305.961	-0.305207	0.0811946	0.000170622	0.000956721		SLC2A1	2128.96	-0.219156	0.0814483	0.00712926	0.0349124
MTND4P24	13.4215	-0.977215	0.355988	0.00604973	0.0306955		GDF1	15.8687	-1.22166	0.325065	0.000171137	0.00095946		GUCY2C	23.6652	-0.374292	0.139108	0.00713125	0.0349167
PTGIR	536.307	0.339701	0.123752	0.0060509	0.0306965		KDM4D	56.2958	0.248202	0.0660461	0.000171269	0.000960049		ZBTB39	393.134	-0.111455	0.0414256	0.0071347	0.0349281
IGFLR1	142.125	0.334159	0.121762	0.00606303	0.0307533		PRKCD	955.62	-0.235929	0.0627827	0.000171371	0.000960467		CPLANE1	749.155	-0.134084	0.0498423	0.0071415	0.0349504
RNA5SP217	1.1981	-0.685761	0.249888	0.00606448	0.0307558		MRPL44	2005.78	0.187807	0.0499793	0.000171491	0.000960817		AC090348.1	198.997	0.306402	0.113897	0.00714139	0.0349504
CRYM	6070.99	-0.291987	0.106422	0.00607556	0.0308023		TMEM65	4352.96	0.244757	0.0651351	0.000171497	0.000960817		NDUFS5	16182.3	0.158811	0.0590358	0.00714361	0.034953
AC007336.3	6.84728	-0.493104	0.179722	0.00607503	0.0308023		SYNE4	25.303	-0.397257	0.10572	0.000171524	0.000960817		JRKL	474.058	-0.132312	0.0491857	0.00714427	0.034953
KLF7	2293.39	0.184929	0.0674101	0.00608176	0.0308255		AC060780.3	6.89138	0.361998	0.0963373	0.000171541	0.000960817		SMIM25	91.8932	-0.400965	0.149071	0.00715051	0.034978
TDRP	375.787	-0.195599	0.0713	0.00608205	0.0308255		FP565260.1	625.619	-0.202682	0.0539459	0.000171863	0.000962469		AL135910.1	59.4473	0.226567	0.0842421	0.00715652	0.0350019
AKAP9	3575.69	-0.169162	0.0616655	0.00608402	0.0308307		AC087741.1	213.56	-0.357352	0.0951196	0.00017205	0.000963367		2024-12-01	1.51821	-1.52678	0.567699	0.00715783	0.0350028
VNN2	177.915	0.367338	0.133917	0.00608747	0.0308422		MYBL2	28.4012	-0.908101	0.241721	0.000172091	0.000963447		DUOX1	186.159	0.198984	0.073992	0.00716091	0.0350124
CAPN10	1314.38	-0.225298	0.0821359	0.00608821	0.0308422		AC003688.3	7.77131	0.690277	0.183761	0.00017238	0.000964913		IQCH	46.278	-0.229837	0.0854985	0.0071838	0.0351078
WDR48	2014.14	-0.0985737	0.0359372	0.00608919	0.0308423		FBXL4	943.294	0.177392	0.0472279	0.000172598	0.00096598		VANGL2	409.709	0.185238	0.068907	0.00718305	0.0351078
ZNF468	320.345	0.165681	0.0604059	0.00609174	0.0308456		C20orf194	3503.14	0.163333	0.0434862	0.00017267	0.00096623		KRBA2	660.75	-0.196467	0.073084	0.00718303	0.0351078
IGHV3-11	6.60317	1.36749	0.498575	0.00609174	0.0308456		ABCA4	23.8958	-0.660737	0.175943	0.000173064	0.000968283		AC091488.1	9.43274	0.369338	0.137408	0.00719059	0.0351355
AL355922.1	1.591	1.27381	0.464491	0.00609945	0.0308798		C5orf15	2768.26	0.16179	0.0430864	0.00017333	0.000969316		SORBS3	4539.17	0.163088	0.0606888	0.00720361	0.0351893
AC134043.3	77.8519	-0.273947	0.099902	0.00610373	0.0308966		FAM171B	225.066	-0.320869	0.0854499	0.000173305	0.000969316		OR5K2	14.0099	0.271243	0.100936	0.00720388	0.0351893
ABLIM1	71411.1	-0.174559	0.0636609	0.00610646	0.0309017		AL096865.1	9.30375	-0.62952	0.167646	0.0001733	0.000969316		AC110048.2	62.4276	0.239399	0.0890898	0.00720622	0.0351953
ATXN7	1381.33	0.167984	0.0612632	0.00610665	0.0309017		ARHGAP5	5613.59	0.266389	0.0709439	0.000173393	0.000969367		AC022893.1	101.98	0.188334	0.0700969	0.00721473	0.0352313
LRRC6	170.92	-0.291493	0.106314	0.00611037	0.0309157		MR1	471.54	-0.218982	0.0583182	0.000173374	0.000969367		GNG7	2921.82	0.187458	0.069773	0.00721647	0.0352343
AL442065.1	0.956618	-0.943248	0.344048	0.0061137	0.0309181		EMX2OS	43.4176	-0.568625	0.151439	0.000173474	0.000969667		KPTN	301.373	0.17067	0.0635263	0.00721836	0.035238
HERC2P10	26.9397	-0.387654	0.141393	0.00611243	0.0309181		AC234582.1	55.0547	-0.341672	0.0909976	0.000173526	0.000969804		PTPMT1	1113.28	0.101496	0.0377808	0.0072218	0.0352493
AL590491.2	2.4329	-0.844019	0.307854	0.00611372	0.0309181		SIRT5	3376.91	0.221003	0.0588649	0.000173748	0.000970895		AC125494.3	1.23108	0.562926	0.209565	0.00722764	0.0352722
FH	11704	-0.186636	0.0680834	0.00611981	0.03094		DEDD2	773.576	-0.30078	0.080133	0.000174379	0.000974115		EIF3K	14495.3	0.144332	0.0537328	0.0072289	0.0352729
AC123768.3	49.5122	-0.286259	0.104425	0.00611997	0.03094		SFMBT1	824.826	0.172391	0.0459276	0.00017436	0.000974115		PDSS1	221.546	-0.143556	0.0534483	0.00723358	0.0352902
ASAH1	40167.6	-0.178486	0.0651236	0.00613046	0.0309882		CP	397.533	-0.63701	0.16977	0.00017529	0.000979047		SNX1	6265.72	-0.0639811	0.0238225	0.00723702	0.0353014
VEPH1	20.939	0.459542	0.167683	0.00613372	0.0309998		ANKHD1-EIF4EBP3	3507.02	0.179381	0.0478088	0.000175388	0.000979443		TYW3	1705.1	-0.103789	0.0386481	0.00724225	0.0353159
GIN1	723.783	-0.154964	0.0565491	0.00613751	0.0310141		TTC7A	1054.89	-0.177273	0.0472528	0.000175724	0.000980705		AC074194.2	13.1831	-0.386755	0.144015	0.00724179	0.0353159
ACBD4	524.735	-0.199599	0.0728406	0.00613977	0.0310207		NXN	1007.89	-0.240197	0.0640246	0.000175684	0.000980705		MYBPC3	230512	0.220722	0.0822193	0.00726271	0.0354101
ALKBH2	377.575	0.159262	0.0581231	0.00614252	0.0310297		AP001107.5	21.1244	-0.812936	0.21669	0.000175701	0.000980705		TMPRSS4	7.89351	-0.733853	0.273388	0.00726843	0.0354324
RRAS2	2402.37	0.319489	0.116603	0.00614432	0.0310339		AL138999.2	2.61146	-1.30069	0.346702	0.000175697	0.000980705		LRPPRC	9397.04	-0.14371	0.0535422	0.00727364	0.0354523
WDR78	112.933	-0.165052	0.0602428	0.00614812	0.0310483		CCL13	63.2065	-0.713084	0.19008	0.000175785	0.000980896		LMTK2	2673.01	-0.142164	0.0529679	0.00727547	0.0354557
LINC01352	9.50678	-0.413488	0.150934	0.00615277	0.0310669		BRD9	1713.09	-0.118804	0.0316735	0.000176202	0.000983068		ZMYND10	20.7466	0.32838	0.122353	0.0072776	0.0354605
AC092943.2	19.3239	0.35505	0.12961	0.00615581	0.0310774		TLDC2	23.013	-0.449145	0.11975	0.000176342	0.000983542		NDUFS4	4262.42	0.147969	0.0551407	0.00728596	0.0354957
PKNOX2	419.348	0.221055	0.0806974	0.00615697	0.0310784		FOXK2	2449.21	-0.182197	0.0485764	0.000176327	0.000983542		GVQW3	233.983	0.210856	0.0785791	0.0072887	0.0355035
LAMA3	762.726	-0.21574	0.0787619	0.00615993	0.0310884		AC118344.4	163.817	0.369272	0.0984566	0.000176405	0.000983738		PTGDS	68493.2	0.285113	0.106286	0.00730704	0.0355873
SP4	445.119	-0.184136	0.0672277	0.00616277	0.0310884		AK7	20.0104	0.47759	0.127344	0.000176563	0.000984463		SNU13	6096.71	0.118017	0.0439987	0.00731236	0.0356076
ART4	289.798	-0.304129	0.111039	0.00616376	0.0310884		CSTA	65.1567	-0.533296	0.142206	0.000176725	0.000985216		ABHD17AP1	58.5059	0.329337	0.122788	0.00731472	0.0356135
DLK2	73.2879	0.374584	0.136755	0.00616103	0.0310884		AC010422.3	408.386	-0.245579	0.0654935	0.000177065	0.000986804		MED11	622.119	0.121818	0.0454233	0.00732171	0.0356365
LINC01664	8.72344	-0.556006	0.202999	0.00616334	0.0310884		AC120349.1	1.72491	-1.02629	0.2737	0.000177047	0.000986804		SPTY2D1OS	167.975	0.191655	0.0714629	0.00732091	0.0356365
PLXDC1	3311.19	-0.249541	0.0911105	0.00616473	0.0310884		ANKS6	593.444	-0.162125	0.0432389	0.000177177	0.00098727		PLCD1	627.8	0.144781	0.0539922	0.00732872	0.035663
RRP36	1210.66	0.105463	0.0385075	0.00616681	0.0310892		B3GALT2	2493.22	0.425813	0.113569	0.000177273	0.000987652		CT69	3.03971	0.590885	0.220357	0.00732946	0.035663
NUMA1	9703.38	-0.134671	0.0491711	0.00616607	0.0310892		AC091946.2	2.54758	-0.915878	0.244297	0.000177519	0.00098887		CYCSP34	15.5272	0.25656	0.0956892	0.0073362	0.035683
C3orf18	2516.43	-0.184446	0.0673547	0.00617328	0.031117		CNOT2-DT	103.597	-0.268394	0.0715924	0.000177599	0.000989159		FP325311.1	7.38827	-0.493629	0.184111	0.007337	0.035683
ENPP7P12	4.62508	-0.450133	0.164408	0.00618334	0.0311628		ZNF354C	552.22	0.155242	0.041411	0.000177667	0.000989386		AC026367.2	11.5675	0.290667	0.108411	0.00733692	0.035683
TMEM223	987.085	-0.161703	0.0590656	0.00618726	0.0311735		ACTA2-AS1	130.058	-0.510513	0.1362	0.000178073	0.000991489		SNX29	920.168	-0.0893028	0.0333105	0.00734205	0.035702
AC005274.1	7.76328	-0.412527	0.150685	0.00618739	0.0311735		EIF1B	11969.7	0.254444	0.0678848	0.000178131	0.00099166		CDC37	9598.36	0.127528	0.047581	0.00735719	0.03577
ADAMTS4	3459.66	0.560985	0.204929	0.00619147	0.0311892		TM9SF2	5549.22	0.134079	0.0357724	0.000178177	0.000991758		HBS1L	2853.58	-0.13454	0.050201	0.00736168	0.0357863
KIAA0408	84.8873	-0.770712	0.281571	0.0061968	0.0312099		AC090204.1	123.097	0.280676	0.0749053	0.000178906	0.000995508		AC105345.1	95.3976	0.215344	0.0803683	0.00737402	0.0358406
AL139288.2	1.81702	-0.75028	0.27411	0.00619752	0.0312099		AC117464.1	228.948	0.537587	0.143467	0.000178878	0.000995508		CCNT2	2365.45	-0.110891	0.0413871	0.00737636	0.0358409
DOCK10	244.802	0.277709	0.101464	0.00620009	0.031218		NFE2L1	50864.9	0.238829	0.0637466	0.000179299	0.000997536		TBC1D19	354.533	-0.129368	0.0482828	0.00737589	0.0358409
AC008533.1	2.11589	-0.96409	0.352255	0.00620191	0.0312223		TXNL1	4268.34	0.155637	0.041544	0.000179442	0.000998177		HERC2	5392.43	-0.126073	0.0470564	0.00737996	0.0358528
AC002056.1	44.5038	0.18652	0.0681614	0.00621076	0.0312619		IGSF5	286.574	0.390596	0.104262	0.000179477	0.000998217		FLYWCH2	689.281	0.229441	0.0856484	0.00738708	0.035878
RNF181	1973.3	0.147455	0.0538875	0.00621246	0.0312656		HSD11B1	226.006	-0.432427	0.115444	0.000179834	0.00100005		DAZAP2P1	16.1354	-0.239806	0.089518	0.00738747	0.035878
ADSS2	760.549	0.153628	0.0561475	0.00621636	0.031277		OLR1	37.3016	-0.747603	0.1996	0.000180037	0.00100102		LINC02361	24.1908	0.33724	0.125929	0.00740605	0.0359627
PDE1C	11609.4	-0.219905	0.0803743	0.00621895	0.031277		NAP1L2	493.698	0.393389	0.105033	0.000180126	0.00100136		CCDC92	3793.53	0.119053	0.0444636	0.00741664	0.0360085
FRMD7	17.0707	-0.825163	0.301593	0.0062188	0.031277		MTUS2	5626.65	0.332032	0.0886653	0.000180549	0.0010034		F8A3	343.916	0.166235	0.0621063	0.00743675	0.0361005
AC093909.1	63.1517	0.246629	0.090143	0.00621956	0.031277		AC040173.2	26.9518	0.822311	0.219586	0.000180524	0.0010034		SNRPA	1337.07	0.126086	0.0471093	0.00744028	0.036112
AC135068.8	1.19578	0.934865	0.341674	0.00621669	0.031277		VASH2	83.2514	-0.456686	0.121956	0.000180617	0.00100362		CNTN1	29.8648	0.373901	0.139705	0.00744264	0.0361179
AC005329.1	18.7065	-0.546266	0.19967	0.00622218	0.0312804		AC131206.1	8.56899	0.462709	0.123566	0.00018067	0.00100375		DGLUCY	10143.3	0.163457	0.0610863	0.00745417	0.0361682
AC015660.5	4.83374	-0.887432	0.324368	0.0062214	0.0312804		SLC43A1	551.843	-0.248437	0.0663466	0.000180727	0.00100392		ARMCX5	347.053	-0.0989522	0.0369809	0.00745584	0.0361706
RIMS1	29.0169	-0.706359	0.258229	0.00623055	0.0313133		CEP89	743.011	-0.133861	0.0357503	0.000180873	0.00100446		MGAT4A	1418.9	-0.119883	0.0448072	0.0074613	0.0361915
SDAD1P4	1.79581	-0.880482	0.321885	0.00623066	0.0313133		AC234031.1	36.993	0.486385	0.129899	0.000180882	0.00100446		CACNB3	429.825	0.177848	0.0664751	0.00746371	0.0361975
SIPA1L3	651.471	0.198616	0.0726115	0.00623197	0.031315		AC138894.1	76.5904	-0.458517	0.122496	0.00018176	0.00100919		RASSF4	7328.31	0.14866	0.0555676	0.00746644	0.0362051
TPD52L2	5983.38	0.0902506	0.0329973	0.00623633	0.0313273		MYCN	43.4227	-0.543195	0.145122	0.000181815	0.00100933		AL078604.1	3.76985	0.335713	0.125496	0.00747072	0.0362203
RANBP20P	4.33091	-0.72383	0.264646	0.00623636	0.0313273		AC048344.4	5.72158	-0.597062	0.159527	0.00018205	0.00101048		ARID1B	3155.25	-0.0911271	0.03407	0.00747948	0.0362571
MGST1	1489.66	0.462386	0.169066	0.00623907	0.0313361		AL451050.2	10.0062	-0.597774	0.159725	0.000182182	0.00101105		GTF2F2	1772.15	0.104329	0.0390129	0.00749006	0.0363028
AC097532.2	4.58994	-0.417898	0.152805	0.00624105	0.0313411		TF	227.45	-0.66945	0.17892	0.000182847	0.00101459		PTGER2	48.7422	-0.354321	0.132513	0.00749853	0.0363381
SIRT7	632.623	0.162373	0.0593793	0.00624751	0.0313687		GASAL1	38.3793	-0.556036	0.14863	0.000183227	0.00101644		CENPV	391.53	0.140228	0.0524452	0.00749973	0.0363383
IGKV2D-29	2.33325	1.07932	0.394725	0.00625011	0.0313769		MIR6859-4	13.7247	-0.317674	0.0849152	0.000183238	0.00101644		PRPF31	2003	0.129386	0.0483935	0.00750346	0.0363507
NPTXR	2167.05	-0.191759	0.0701305	0.00625112	0.0313771		MTHFD2P1	21.6877	-0.559346	0.149524	0.000183404	0.00101719		KCTD13	553.549	0.113871	0.0425919	0.00750557	0.0363553
PMS2	534.264	-0.0891339	0.0326011	0.00625548	0.0313941		AC084024.4	17.5504	-0.378413	0.101158	0.000183431	0.00101719		NPIPA5	860.34	0.18331	0.0685666	0.00750725	0.0363578
DLST	13084.8	-0.139087	0.0508756	0.00625951	0.0314094		USP30	885.683	0.149364	0.0399302	0.000183568	0.0010178		USP10	2779.54	-0.108387	0.0405516	0.00752168	0.0364163
GPR141	6.90023	0.517874	0.18947	0.00627074	0.0314609		RRP1B	993.181	-0.130046	0.0347681	0.00018375	0.00101865		Z98048.1	1.38951	-0.816008	0.305295	0.00752108	0.0364163
AF129075.2	24.1117	-0.239028	0.0874548	0.00627293	0.031467		NCOA4P4	2.26183	0.722112	0.193069	0.00018389	0.00101926		USP51	145.74	0.160813	0.06017	0.00752565	0.0364299
PPT2	1259.82	-0.103589	0.0379034	0.00627631	0.031479		EPHA3	827.02	-0.35931	0.0960714	0.000183999	0.00101971		PQBP1	1836.95	0.132055	0.0494118	0.0075279	0.0364329
AC007406.5	453.479	-0.152363	0.0557596	0.00628555	0.0315188		COMMD10	1339.14	0.19608	0.052447	0.000185026	0.00102524		OLFML1	593.926	0.241658	0.0904238	0.00752862	0.0364329
AC096642.1	62.6355	-0.255492	0.0935023	0.00628619	0.0315188		RMI1	313.838	0.275246	0.0736332	0.00018544	0.00102738		C2CD5	1888.3	0.108343	0.0405413	0.00753087	0.0364382
HIF1A	4704.96	0.218375	0.0799217	0.00628822	0.0315237		AL359881.2	4.44018	-0.638455	0.1708	0.000185476	0.00102742		CAMK2A	1002.95	0.178397	0.066757	0.0075326	0.0364409
USP30	885.683	-0.115677	0.0423367	0.00628926	0.0315237		U47924.2	94.3784	-0.2928	0.0783316	0.00018552	0.0010275		ERO1B	989.829	-0.12691	0.0474932	0.00753625	0.0364473
DOC2B	788.162	0.289593	0.10599	0.0062901	0.0315237		PYCR3	209.302	-0.331226	0.0886133	0.000185582	0.00102768		MIER1	1430.54	-0.108853	0.0407352	0.00753526	0.0364473
NDUFC1	5934.93	-0.175149	0.0641153	0.00629922	0.0315645		CFAP45	36.1765	-0.445818	0.11928	0.000185792	0.00102869		RPL21P10	3.29027	-0.474521	0.177588	0.00753947	0.0364572
IQCK	384.757	-0.186083	0.0681311	0.00630936	0.0316104		AC135050.7	10.0779	-0.429072	0.114805	0.000185941	0.00102935		GNA12	3158.23	-0.0826976	0.0309532	0.00754674	0.0364866
ELOVL7	104.966	-0.338633	0.123997	0.00631462	0.0316319		POSTN	5433.44	-0.711306	0.190347	0.00018631	0.00103122		AC041005.1	11.1592	-0.509845	0.190836	0.00754824	0.0364883
AC090543.3	28.1609	0.331114	0.12126	0.00632144	0.0316611		ZNF688	496.89	-0.27989	0.0748998	0.000186335	0.00103122		CYB5A	2159.08	0.124248	0.046511	0.00755443	0.0365125
Z99289.1	11.1998	-0.501175	0.183543	0.00632263	0.0316622		RN7SL233P	1.40502	-1.32177	0.35372	0.000186408	0.00103146		BRPF3	1636.83	-0.12154	0.045504	0.00756332	0.0365498
AP3D1	6461.23	0.145214	0.0531839	0.00632537	0.031671		LTB4R	344.687	-0.269617	0.0721584	0.000186626	0.00103251		C12orf10	1026.87	0.111224	0.0416449	0.00756796	0.0365666
THOC1	1337.66	-0.130435	0.0477741	0.00632873	0.0316829		RBKS	279.601	-0.326367	0.0873601	0.000187059	0.00103474		SNHG7	1200.52	0.18307	0.0685565	0.00757702	0.0366046
FBXL2	213.33	-0.163032	0.0597156	0.00633068	0.0316878		ZNF728	103.569	0.403706	0.10807	0.00018727	0.00103575		FAM241B	149.099	0.192573	0.0721198	0.00758105	0.0366136
TFR2	15.815	0.486733	0.1783	0.00633627	0.0317059		AC254633.1	15.4335	0.342112	0.0915839	0.000187337	0.00103596		AC004951.4	64.7643	0.46995	0.176	0.00758123	0.0366136
SLC19A3	121.892	0.62667	0.229559	0.00633575	0.0317059		BX255925.1	29.2892	-0.43685	0.11696	0.000187674	0.00103766		MAP2	861.01	-0.192774	0.0721985	0.00758372	0.03662
AL132989.2	13.9925	-0.331673	0.121508	0.00634041	0.0317217		CNTD1	77.4289	-0.343754	0.0920429	0.000187929	0.00103891		CHADL	435.879	0.335347	0.125598	0.00758503	0.0366206
C11orf65	33.4014	-0.252166	0.0923918	0.00634668	0.0317432		DYNC1I2	4595.4	0.145957	0.0390843	0.000188152	0.00103998		RAB40C	952.864	0.203878	0.0763661	0.00759082	0.0366429
AZU1	15.8697	0.988392	0.362137	0.00634623	0.0317432		AC084871.1	19.4717	-0.605317	0.1621	0.000188297	0.00104062		MPND	720.669	0.167303	0.0626715	0.00759598	0.0366508
ZNF581	321.944	0.180449	0.0661189	0.00634948	0.0317523		MAP3K20	25956.5	0.526244	0.140927	0.000188339	0.00104069		RNU6-1157P	1.8119	-0.544056	0.203798	0.00759454	0.0366508
TSPAN2	358.733	-0.227008	0.0831961	0.00636063	0.0318025		SEMA3B	1728.61	-0.313584	0.0839837	0.000188564	0.00104177		YAE1	439.513	0.0840748	0.0314938	0.00759494	0.0366508
ESCO2	17.8545	0.551003	0.201943	0.00636217	0.0318025		PDE5A	1423.69	-0.330837	0.0886066	0.000188632	0.00104199		NRIP2	440.357	0.180337	0.0675571	0.00759884	0.0366532
AC090004.2	237.916	-0.343476	0.125885	0.00636247	0.0318025		CRKL	4291.26	0.143869	0.0385333	0.000188745	0.00104245		LACC1	678	-0.198313	0.0742905	0.00759811	0.0366532
AC008736.1	77.6996	-0.273076	0.100101	0.006372	0.0318452		MXD1	784.678	-0.366766	0.098236	0.000188824	0.00104261		STK17B	618.114	-0.213349	0.0799304	0.00760342	0.0366697
CYP51A1P1	11.6815	0.288667	0.105833	0.00638032	0.0318819		AC024337.1	10.1147	0.707624	0.189533	0.000188832	0.00104261		MYO5BP2	4.1854	0.58762	0.220165	0.0076078	0.0366851
SLC1A4	1072.66	0.237161	0.0869554	0.00638381	0.0318943		AKAP6	12335.4	0.318526	0.0853172	0.000188891	0.00104277		RXYLT1	1066.87	-0.112752	0.0422514	0.00761699	0.0367237
EID3	61.0954	0.25359	0.0929876	0.00638855	0.0319131		PMS2CL	332.459	-0.135798	0.0363766	0.00018913	0.00104393		ARID5B	2956.93	-0.271626	0.101796	0.00762287	0.0367464
ZNF578	164.19	-0.165175	0.060575	0.00639556	0.0319432		BAZ2B	1907.57	0.164925	0.0441841	0.000189455	0.00104556		PRKAR1B	898.774	0.202998	0.0760807	0.00762601	0.0367559
CHID1	1921.6	0.142502	0.0522703	0.00640595	0.0319901		AL133260.1	14.8984	-0.386022	0.10342	0.000189539	0.00104587		AC087071.2	1.31768	-0.872441	0.327037	0.00763688	0.0368025
ARHGEF18	776.644	0.151102	0.0554265	0.00640749	0.0319929		ADI1	11361.6	0.230201	0.0616756	0.00018963	0.00104621		MFNG	720.646	0.186728	0.0700106	0.00765005	0.0368603
AL159141.1	1093.88	0.188875	0.0692857	0.00640997	0.0319953		TCF4	5366.41	-0.227315	0.0609048	0.000189742	0.00104666		USP45	646.026	-0.121515	0.0455654	0.00765719	0.036889
FIGN	1064.7	-0.181831	0.066701	0.00640954	0.0319953		HS2ST1	1160.49	0.163664	0.0438533	0.000189902	0.00104738		LINC00467	379.591	0.154318	0.0578672	0.00765849	0.0368896
OARD1	1113.14	-0.11569	0.0424408	0.00641217	0.0320014		STMN1P1	5.29501	-0.589385	0.157929	0.000189994	0.00104773		TACO1	2077.06	0.143909	0.0539672	0.0076622	0.036896
OPRK1	7.91333	-0.716342	0.262815	0.00641745	0.0320178		LY6G5C	92.105	-0.224857	0.0602572	0.000190255	0.001049		ALG8	765.517	-0.0881423	0.0330535	0.00766102	0.036896
AC010731.3	8.46353	-0.531246	0.194905	0.00641736	0.0320178		AP4S1	534.777	0.141162	0.0378331	0.000190592	0.0010507		LYPD5	75.5697	-0.320719	0.12028	0.00766612	0.0369092
ERICH6-AS1	52.191	-0.168278	0.0617416	0.00642001	0.0320257		ZNF320	1470.6	0.171954	0.0460883	0.000190749	0.0010514		RAB23	650.475	-0.209827	0.078703	0.00767449	0.0369299
AL354811.1	1.17864	0.6	0.220159	0.00642431	0.0320422		ERICD	46.9883	-0.30249	0.0810815	0.000190957	0.00105239		FREM2	31.9163	-0.565885	0.212257	0.00767506	0.0369299
LPAR2	102.878	0.346276	0.127087	0.00643558	0.0320884		AL512844.1	54.0038	0.246678	0.0661278	0.000191237	0.00105377		MAP3K11	2870.52	0.201733	0.0756651	0.00767293	0.0369299
GLMN	395.065	-0.111751	0.0410133	0.00643495	0.0320884		ZNF140	648.971	-0.119303	0.0319827	0.000191297	0.00105394		CYP2B7P	18.0263	0.324605	0.121757	0.00767615	0.0369299
ZNF835	142.903	-0.247845	0.0909658	0.00643804	0.0320958		AL159166.1	6532.84	0.461486	0.123726	0.000191554	0.00105519		AC010999.2	5.01556	0.388193	0.14561	0.00767634	0.0369299
AC007652.3	7.14619	-1.09102	0.400448	0.00643999	0.0321005		CDR2L	1444.75	-0.251749	0.0674969	0.000191636	0.00105548		ATP7A	492.639	-0.117639	0.0441291	0.00768049	0.036942
GSTO3P	1.56457	0.686647	0.252044	0.00644361	0.0321136		RBBP4P4	3.31804	0.574682	0.154085	0.000191748	0.00105593		NR2C2	3045.93	-0.302441	0.113454	0.00768124	0.036942
HSPD1P1	340.856	0.205635	0.0754914	0.00645061	0.0321391		CD6	41.9868	-0.61397	0.164638	0.00019208	0.00105759		LINC00882	328.097	0.154872	0.0580988	0.00768352	0.0369455
AC106017.1	10.199	-0.434233	0.159413	0.00645072	0.0321391		MIR1229	2.18894	-0.52521	0.140855	0.000192457	0.00105951		AC093635.1	15.7986	0.226828	0.0850934	0.00768433	0.0369455
AC079416.4	1.45284	-0.506878	0.186087	0.00645196	0.0321403		SF3B1	16628.4	0.125214	0.0335857	0.000192856	0.00106154		RN7SL513P	1.77164	0.630998	0.236728	0.00768744	0.0369547
AC008993.2	7.43718	-0.29254	0.107401	0.00645335	0.0321423		SEL1L	4789.12	0.199973	0.0536498	0.00019348	0.0010648		PPIL2	2511.83	0.0849547	0.0318752	0.0076936	0.0369561
SERPINB2	14.3366	1.39458	0.512055	0.00645958	0.0321684		PAQR6	115.852	-0.330662	0.0887125	0.000193507	0.0010648		STX6	896.816	-0.102156	0.0383285	0.00769271	0.0369561
PTBP1	4179.07	0.178824	0.0656646	0.00646353	0.0321751		AC007405.4	59.7401	0.305876	0.0820689	0.000193729	0.00106585		RBAK	1056.55	-0.12264	0.0460128	0.00769099	0.0369561
WDR76	107.845	0.196934	0.0723153	0.00646392	0.0321751		LINC02062	29.8192	-0.276412	0.0741757	0.000194197	0.00106826		ABHD17AP6	78.2562	0.521916	0.195816	0.00769127	0.0369561
MUC5B	20.16	-0.616939	0.226535	0.00646194	0.0321751		AC091544.4	91.4015	0.54871	0.147257	0.000194384	0.00106913		NR2F2-AS1	108.793	0.179873	0.0674887	0.00769366	0.0369561
TRIM16L	772.056	-0.284709	0.104549	0.00646505	0.0321758		ACSF3	1082.77	-0.156176	0.0419163	0.000194615	0.00107024		DENND6A-AS1	13.2033	-0.332531	0.124783	0.00770177	0.0369891
CSTF2	389.439	0.112658	0.0413704	0.00646615	0.0321763		RHOQ	26259.9	0.210037	0.0563759	0.000194815	0.00107117		CR381653.2	23.4441	0.332042	0.124602	0.00770289	0.0369891
AC018500.1	3.00827	-0.578918	0.212611	0.00647117	0.0321963		HEXB	4895.94	0.186471	0.0500545	0.000195036	0.00107222		CCDC58	502.804	0.111958	0.0420158	0.00770675	0.0369962
GOLGA8J	28.2253	-0.278951	0.102464	0.00648028	0.0322367		C2CD2L	956.418	-0.145653	0.0391003	0.000195227	0.0010731		AC018682.1	47.2522	-0.286232	0.107417	0.00770609	0.0369962
PLCXD3	8785.76	-0.248499	0.0912801	0.00648148	0.0322377		EIF4A1P2	49.2136	-0.317216	0.0851588	0.000195324	0.00107347		RHOA	16531	-0.0841637	0.0315927	0.00772114	0.0370482
AL035411.1	132.209	0.160712	0.0590379	0.00648537	0.0322521		PIDD1	831.967	-0.372987	0.100143	0.000195656	0.00107513		SCML2	95.0087	-0.155676	0.0584364	0.0077211	0.0370482
AC011472.1	162.323	-0.183302	0.0673483	0.00649472	0.0322936		SMIM25	91.8932	-0.594289	0.159562	0.0001957	0.00107521		BRWD1-AS2	26.2806	0.243897	0.0915497	0.00771953	0.0370482
CLSTN3	762.219	0.244609	0.0898776	0.00649713	0.0323006		CASP7	879.217	-0.211089	0.0566772	0.00019578	0.00107548		MEIS1-AS2	24.9936	0.245438	0.0921409	0.00772797	0.0370695
AC002553.1	53.7463	-0.229636	0.0843803	0.00649975	0.0323037		NPIPB9	34.2943	-0.313675	0.0842227	0.000195812	0.00107549		CASC18	5.14579	-0.58592	0.219961	0.00772774	0.0370695
AC004908.2	48.3506	-0.269082	0.0988737	0.00649918	0.0323037		EDC3	1056.85	-0.108557	0.0291488	0.000195908	0.00107585		RPL34	13000.1	0.13235	0.0496918	0.00773531	0.0370876
AL354794.2	5.90209	-0.564818	0.207571	0.00650669	0.0323332		EYA1	739.089	0.335182	0.0900057	0.000196084	0.00107665		SSBP2	1971.21	-0.112086	0.0420829	0.00773442	0.0370876
IGHV4-34	4.64508	1.42195	0.522613	0.00651151	0.0323521		ANAPC1	1298.96	0.147851	0.0397031	0.000196163	0.00107692		GUSB	1525.29	0.117708	0.0441931	0.00773355	0.0370876
CLEC4G	56.343	0.625388	0.229863	0.00651428	0.0323609		CPA4	12.7068	-1.52396	0.409319	0.000196733	0.00107988		MAN2C1	7020.48	0.139669	0.0524454	0.00774156	0.0371119
PLEKHH1	528.671	-0.197782	0.0727019	0.00651927	0.0323807		SNORD101	6.83677	-0.418096	0.11231	0.000197112	0.0010818		DLG2	365.655	-0.177209	0.0665521	0.00775125	0.0371469
AC005041.3	4.83592	0.357742	0.131505	0.00652115	0.0323851		SELENON	5480.51	-0.184998	0.0496999	0.00019742	0.00108332		MERTK	684.568	-0.179099	0.0672619	0.00775127	0.0371469
HSD3B7	514.003	0.2403	0.0883443	0.00652741	0.0324112		DPF1	19.5987	-0.782429	0.210207	0.000197508	0.00108354		NCBP2AS2	698.182	0.138163	0.0518896	0.00775295	0.0371493
DIDO1	3489.92	-0.0807838	0.0297031	0.00653388	0.0324334		AL021877.1	7.16724	0.547089	0.146981	0.00019752	0.00108354		GIGYF1	3856.5	0.131083	0.0492318	0.00775467	0.0371518
CHD6	2215.34	-0.142777	0.052496	0.00653289	0.0324334		PIGQ	1234.62	-0.296841	0.0797809	0.000198673	0.00108906		ITPKC	1550.39	-0.230484	0.0865938	0.00777542	0.0372455
AL049597.2	61.901	0.181531	0.0667542	0.00654008	0.0324591		DLG3	989.881	0.16647	0.0447413	0.000198656	0.00108906		YIPF3	3895.65	0.0891646	0.0335046	0.00778473	0.0372844
RNF24	1185	0.168811	0.0620859	0.00654827	0.032491		SYBU	292.524	-0.312735	0.084052	0.000198642	0.00108906		BRAT1	1336.57	0.186039	0.0699103	0.00778848	0.0372855
C4orf33	294.092	-0.134815	0.0495831	0.00654851	0.032491		ACAN	52.1984	-0.643625	0.172987	0.00019871	0.00108906		RP9P	443.399	0.139869	0.0525593	0.00778717	0.0372855
ZNF461	350.184	-0.108932	0.0400662	0.00655204	0.0325035		DUSP18	124.003	-0.276485	0.0743108	0.000198705	0.00108906		AL121748.1	8.69669	0.323339	0.121506	0.00778856	0.0372855
NT5C3B	1095.05	0.125496	0.046162	0.00655602	0.0325182		ACBD6	1300.68	-0.125799	0.0338109	0.000198702	0.00108906		CYP4F60P	8.7903	0.490795	0.184448	0.00779358	0.0373038
AL353795.1	2.73496	-0.593702	0.218406	0.006561	0.032533		AL080248.1	417.403	0.452856	0.121716	0.000198762	0.00108918		DDT	1935.73	0.18428	0.0692599	0.00779781	0.0373184
LINC01267	13.6535	0.857714	0.315525	0.00656046	0.032533		AL034417.5	32.7752	-0.426423	0.114628	0.000199165	0.00109122		ANKRD53	30.2008	0.230679	0.0867119	0.00780733	0.0373525
KIAA2013	2881.21	0.132049	0.048583	0.00656768	0.0325611		QSOX2	980.511	-0.168941	0.0454216	0.000199689	0.00109392		AC024619.4	11.2772	0.320678	0.120541	0.00780661	0.0373525
AL121871.1	12.44	0.30041	0.110532	0.00657092	0.0325722		LRFN3	378.05	-0.20405	0.0548626	0.000199788	0.00109429		RALBP1	3502.23	-0.0934302	0.0351212	0.00780883	0.0373539
SPTBN5	684.801	-0.251258	0.0924589	0.00657745	0.0325995		LNPK	1453.03	0.178775	0.0480682	0.000199866	0.00109455		CAV3	1167.07	0.204016	0.0766949	0.00781174	0.0373549
AC073534.1	52.6463	-0.25483	0.09378	0.00658137	0.0326139		FDX1	2040.61	0.194058	0.0521793	0.000199968	0.00109494		PCDHGA7	207.32	0.288955	0.108623	0.0078104	0.0373549
ABCB9	399.373	-0.21781	0.0801639	0.00658642	0.032634		WASHC2A	3500.09	0.171426	0.0460955	0.000200072	0.00109535		AC022916.4	18.5931	-0.289254	0.10874	0.00781263	0.0373549
GCC1	676.668	0.105346	0.0387743	0.00658956	0.0326445		BMT2	1200.02	0.218472	0.0587569	0.00020062	0.00109818		GPANK1	1023.27	0.126317	0.0474896	0.00781656	0.0373679
ZNF790	282.777	-0.123904	0.045607	0.00659238	0.0326535		RAP1A	5299.25	0.152715	0.041091	0.00020199	0.00110551		DIPK1A	438.221	-0.158695	0.0596753	0.00783005	0.0374267
SRPK3	2048.14	-0.231981	0.0854026	0.00660111	0.0326879		BPTF	2780.64	0.156845	0.0422035	0.000202087	0.00110587		AC103706.1	92.6592	0.205455	0.0772633	0.00783365	0.0374381
AC114402.1	3.02587	-0.624434	0.229883	0.00660135	0.0326879		CEACAM19	1006.44	-0.376996	0.101443	0.000202127	0.00110592		Z95152.1	3.59218	-0.566554	0.213076	0.00783902	0.037458
AL590560.2	574.651	-0.203098	0.0747901	0.0066161	0.0327559		AASDH	455.02	0.135608	0.0364938	0.000202453	0.00110753		OTUD5	2118.6	0.0806159	0.0303231	0.00784738	0.0374789
SPDYE17	42.0263	-0.332647	0.122506	0.00662037	0.032772		PGM5P2	233.121	0.311108	0.0837333	0.000202829	0.00110942		STEAP4	5581.12	-0.225314	0.0847467	0.00784496	0.0374789
DFFA	1737.18	0.0931735	0.0343207	0.00663179	0.0328207		DCLRE1B	176.171	-0.20105	0.0541155	0.000203046	0.00111043		ITGA11	1419.29	-0.204659	0.0769845	0.00785031	0.0374789
CCSER1	243.758	-0.224685	0.0827642	0.00663225	0.0328207		FOXD4	8.46662	-0.541374	0.14573	0.000203281	0.00111155		ANKRD2	14504.5	-0.421428	0.158528	0.00785181	0.0374789
AC114324.1	1.10781	-0.759677	0.279851	0.00663601	0.0328343		ST8SIA2	350.141	0.462452	0.124489	0.000203361	0.00111182		AKIP1	941.242	0.0968082	0.0364157	0.00785079	0.0374789
AC136475.8	2.28034	-0.463301	0.170706	0.00664698	0.0328835		MFSD6L	8.67393	-0.781758	0.210478	0.000203838	0.00111425		C2CD4A	3.26012	-1.08761	0.409088	0.00784595	0.0374789
SPDYE2B	91.9158	-0.264956	0.0976415	0.00665639	0.0329251		AC106858.1	2.88548	-0.971278	0.261515	0.00020397	0.00111481		LINC02298	36.198	0.254945	0.0959024	0.00785181	0.0374789
SLC25A25	753.165	0.279968	0.103176	0.00665784	0.0329272		SCAF11	5500.59	0.158247	0.0426109	0.000204194	0.00111586		AC132812.1	288.022	0.18285	0.0687889	0.00785739	0.0374971
ERBB3	351.691	-0.268825	0.0990786	0.0066628	0.0329467		UCP2	846.547	-0.33195	0.0893847	0.000204234	0.0011159		AC010641.2	2.70936	0.609022	0.229118	0.00785803	0.0374971
SNHG11	437.051	-0.160771	0.0592555	0.00666401	0.0329476		DLEU2L	42.947	0.44886	0.120869	0.000204333	0.00111628		TXNDC12	1653.43	-0.0846986	0.0318698	0.00786884	0.0375429
AC009148.1	20.0862	-0.332325	0.122493	0.00666756	0.0329601		MAP2K4	1967.41	0.158625	0.042719	0.000204648	0.00111783		TTC23	951.616	-0.0790889	0.0297689	0.00788954	0.037636
AC004828.2	5.8439	-0.4236	0.156147	0.00667104	0.0329723		FCF1	1456.09	0.155034	0.0417525	0.000204681	0.00111783		AGAP10P	188.961	0.157653	0.0593449	0.00789434	0.0376531
FZD5	319.724	0.148068	0.0545894	0.00667998	0.0330114		ZNF444	1260.55	-0.20017	0.0539181	0.000205228	0.00112065		FAM217A	3.1312	-0.678108	0.255336	0.0079132	0.0377373
RPS18P12	35.5478	0.246874	0.0910204	0.00668197	0.0330162		HSF2BP	6.99499	-0.48905	0.131751	0.000205699	0.00112288		CIAPIN1	2587.98	-0.10595	0.0398958	0.00791535	0.0377418
TTC24	1.17754	1.45767	0.537454	0.00668445	0.0330234		FAM180A	583.869	0.517246	0.139346	0.00020567	0.00112288		LZTFL1	578.615	-0.102872	0.0387386	0.00791818	0.0377495
EIF2S2P4	265.69	0.153404	0.0565692	0.00669213	0.0330512		TNS2	14050.2	-0.243088	0.0654912	0.000205816	0.00112324		AC092809.5	11.3547	0.308572	0.116211	0.00792449	0.0377738
MYOD1	1.04583	-1.73883	0.641201	0.00669136	0.0330512		AC090616.6	87.1105	-0.226353	0.0609829	0.000205828	0.00112324		LIG1	324.494	0.157754	0.0594175	0.00793071	0.0377976
KLF6	5537.27	0.224104	0.0826597	0.00670469	0.0330936		MTCH2	3538.1	0.165206	0.0445144	0.000206212	0.00112499		TARS2	2013.03	0.118684	0.0447074	0.00793843	0.0378286
RPL39L	162.67	0.21366	0.0788071	0.00670438	0.0330936		CC2D1B	1636.67	-0.127129	0.0342546	0.000206206	0.00112499		AC090114.3	62.6738	-0.50052	0.188579	0.00795044	0.0378801
AC083799.1	142.763	0.186936	0.0689504	0.00670482	0.0330936		PKP4-AS1	20.1561	-0.432086	0.116443	0.00020669	0.00112743		FKBP1A	8107.74	-0.120405	0.0453691	0.00795667	0.0379017
AP001264.1	1.9306	-0.844679	0.31155	0.00670374	0.0330936		EFNB2	2005.46	-0.263872	0.0711152	0.000206857	0.00112803		AC000123.1	46.2802	-0.182565	0.0687921	0.00795741	0.0379017
AL139082.1	10.813	-0.387028	0.142756	0.00670589	0.0330939		AC138028.2	15.2885	-0.46836	0.126226	0.000206864	0.00112803		MINDY2	2858.07	-0.162926	0.0613942	0.00795991	0.0379078
AC037441.1	58.5705	-0.462115	0.170456	0.0067072	0.0330953		LRCH2	187.436	-0.276749	0.0745931	0.000207163	0.00112949		POGZ	4347.48	0.105256	0.0396654	0.00796369	0.03792
TDRD9	190.903	0.308722	0.113895	0.0067163	0.0331351		AC022415.2	97.9035	-0.306211	0.0825479	0.000207673	0.00113209		NOL6	1832	-0.117465	0.0442756	0.00797697	0.0379774
SELENOM	1415.57	0.272986	0.100717	0.00671969	0.0331468		MT-RNR2	3.01761e+06	-0.354657	0.0956172	0.000207969	0.00113354		PXDN	3971.18	-0.202239	0.0762539	0.00799747	0.0380692
MCMDC2	119.651	-0.242376	0.0894303	0.00672381	0.033162		MCF2	87.675	0.722009	0.194665	0.0002081	0.00113407		PRDX3P2	1.51081	-1.4541	0.548349	0.00800699	0.0381087
AQP4-AS1	6.08903	-0.680074	0.250942	0.0067267	0.0331712		DCTN5	3061.99	0.115884	0.0312463	0.000208296	0.00113497		CES5A	3.30923	-1.16665	0.439967	0.00800927	0.0381137
PYGM	5627.67	-0.280703	0.103592	0.0067345	0.033204		CAPN6	35.8475	-1.18928	0.320684	0.000208436	0.00113556		LINC01132	20.8521	-0.274379	0.103478	0.00801184	0.0381201
CDC42P5	1.00814	-1.33127	0.491307	0.0067354	0.033204		RRN3P3	275.581	-0.185661	0.0500648	0.000208566	0.0011361		VIPR1	416.095	0.257814	0.0972333	0.00801365	0.038123
SLC2A12	1502.05	-0.302465	0.111638	0.00674181	0.0332305		NOMO1	5875.88	0.215785	0.0581981	0.000209097	0.00113882		PHF10	4900.91	-0.101098	0.03813	0.00801576	0.0381262
SLAMF8	64.9328	0.621073	0.229252	0.00674596	0.0332408		AC139495.2	121.839	-0.570666	0.153916	0.000209191	0.00113915		ATP2A1	68.4233	0.249175	0.0939801	0.00801679	0.0381262
RANBP3L	63.6318	-0.412865	0.152395	0.00674515	0.0332408		RPL23	19795.7	-0.17211	0.0464226	0.000209343	0.00113981		CLCN5	355.47	-0.207709	0.0783588	0.0080315	0.0381904
AC136475.3	11.5287	0.719595	0.265627	0.00674771	0.0332444		PEMT	523.065	-0.25742	0.0694508	0.000210129	0.00114391		RPS28P7	1095.71	0.309277	0.116678	0.00803303	0.0381918
AC005962.1	8.05903	-0.373164	0.137765	0.00675462	0.0332733		AC089985.2	55.5749	0.450687	0.121598	0.000210253	0.00114441		ZNF630	212.175	0.160822	0.0606781	0.00803925	0.0382156
AC013643.2	12.339	-0.477431	0.176273	0.00675938	0.0332917		CCT6P1	173.352	-0.201204	0.0542897	0.000210465	0.00114539		CDK3	35.8685	0.274648	0.103634	0.00804529	0.0382326
TNFRSF13C	41.9702	-0.374327	0.138228	0.00676831	0.0333306		MYSM1	2571.56	0.225762	0.0609218	0.00021075	0.00114677		AP001893.1	9.90031	-0.354314	0.133693	0.00804437	0.0382326
Z98752.4	2.66987	-0.668038	0.246719	0.00677537	0.0333603		NREP	2333.21	-0.391129	0.105567	0.000211373	0.00114967		MIR186	11.7254	-0.339352	0.128059	0.00804976	0.038248
PICART1	28.5236	-0.35592	0.131456	0.00677873	0.0333718		TSLP	340.078	0.281602	0.0760056	0.000211381	0.00114967		AC106739.1	2.53037	-0.7556	0.285147	0.00805259	0.0382556
RNF141	2132.38	-0.14911	0.0550738	0.00678	0.0333729		TMEM50A	3877.26	-0.113525	0.0306409	0.00021138	0.00114967		RPS12P26	9.67905	-0.525928	0.198484	0.00805592	0.0382656
SGCD	8759.37	-0.248973	0.0919619	0.00678221	0.0333787		ZNF710	1226.53	0.384881	0.103885	0.0002115	0.00114997		N4BP2L1	759.434	0.17639	0.0665757	0.00806173	0.0382874
PDLIM1P4	29.8393	0.332129	0.122684	0.00678566	0.0333906		AL133477.1	20.6758	0.304847	0.0822828	0.000211497	0.00114997		EFEMP2	4123.01	0.140148	0.052901	0.00806718	0.0383074
ZNF429	340.969	-0.163069	0.0602401	0.00678978	0.0334058		ATP6V1D	6918.42	0.214127	0.0577976	0.00021158	0.00115023		REC8	428.267	0.234698	0.0886042	0.00807709	0.0383371
AC005050.1	17.0258	-0.405213	0.149695	0.00679109	0.0334071		MAN1A2	1886.57	0.168517	0.0454879	0.00021168	0.00115043		EPX	7.14552	0.511384	0.19306	0.00807713	0.0383371
B4GAT1	2756.75	-0.175366	0.0647903	0.00679634	0.0334228		PCED1B-AS1	79.0893	-0.383935	0.103636	0.00021168	0.00115043		AL135903.1	2.00914	-0.844951	0.318986	0.00807616	0.0383371
AL590143.1	3.25092	-0.494145	0.182566	0.00679628	0.0334228		RPLP0P6	1624.16	-0.21754	0.0587311	0.000212223	0.00115307		ADGRE2	142.008	-0.284794	0.107533	0.00808662	0.0383763
RAD51AP1	53.6107	0.258967	0.0956877	0.00680216	0.0334463		AL035252.6	55.1869	0.870901	0.235125	0.000212231	0.00115307		CNOT3	1514.82	0.103827	0.0392161	0.00810744	0.0384693
FAM120B	1763.25	-0.0822803	0.0304067	0.00681017	0.0334772		NIM1K	24.3315	-0.323145	0.0872434	0.000212268	0.00115309		TSPAN15	706.775	0.208858	0.0788921	0.00811165	0.0384834
FSIP2-AS1	8.50331	-0.542409	0.200449	0.00681052	0.0334772		UBE2A	4073.56	0.127609	0.0344554	0.000212553	0.00115446		UPRT	624.297	-0.114761	0.0433495	0.00811292	0.0384836
WIZ	2288.53	0.172082	0.0636	0.00681619	0.0335		SPATA22	20.9268	0.89067	0.240516	0.00021293	0.00115634		SPART	2958.91	-0.102174	0.0385976	0.0081174	0.038499
AC079228.1	27.5777	0.209166	0.077328	0.00683199	0.0335725		WDR45B	3117.42	-0.109957	0.0297034	0.000214037	0.00116217		CDCA7L	1377.93	0.189566	0.0716178	0.0081231	0.0385201
DDX42	5560.3	-0.0832964	0.030799	0.00684027	0.0336081		PHF3	2831.89	0.172812	0.0466839	0.000214121	0.00116227		USPL1	1140.14	-0.0872801	0.0329757	0.00812581	0.0385271
ABHD17B	581.697	0.145274	0.0537178	0.0068428	0.0336105		AC008763.3	139.577	-3.72423	1.00607	0.000214104	0.00116227		ZBTB4	6823.47	0.091634	0.0346255	0.00813465	0.0385573
IGSF11	116.452	-0.267774	0.0990145	0.00684285	0.0336105		ROR1-AS1	8.24846	-0.718188	0.194018	0.000214205	0.00116255		AC093155.2	2.54315	-0.521763	0.197156	0.00813439	0.0385573
TMEM69	1201.2	-0.11139	0.0411899	0.00684478	0.0336149		HOXA5	8.27413	-0.836654	0.22603	0.000214313	0.00116296		ZNF419	721.07	0.107815	0.0407449	0.0081426	0.0385891
STAU1	5180	0.10144	0.0375127	0.00684806	0.0336222		FKBP6	10.5486	-0.649943	0.175605	0.00021462	0.00116445		AC112236.2	7.02866	-0.422192	0.15956	0.00814534	0.0385903
ERVW-1	15.366	-0.40269	0.148917	0.00684836	0.0336222		TRMT10C	1346.94	0.188414	0.050916	0.000215191	0.00116719		TSC22D1-AS1	54.7611	0.209653	0.0792338	0.00814491	0.0385903
CNBP	25333.2	-0.130032	0.0480882	0.00685052	0.0336277		HOGA1	1315.68	0.436735	0.118021	0.000215178	0.00116719		LYN	595.206	-0.177333	0.0670223	0.00814775	0.0385959
AC027796.2	3.0502	-0.493578	0.182539	0.00685202	0.03363		KCND3	1777.66	0.441336	0.119272	0.000215377	0.00116785		RNU6-510P	2.79167	-0.4238	0.160182	0.00815105	0.0386057
SCNN1D	318.242	-0.344243	0.127323	0.00685712	0.0336397		AC253536.3	13.5938	0.596341	0.161162	0.000215372	0.00116785		PRND	2.93173	-1.27073	0.48033	0.00815616	0.038624
AL096865.1	9.30375	0.455225	0.168365	0.00685512	0.0336397		WAPL	2133.05	0.142964	0.0386373	0.00021547	0.00116818		HESX1	33.0326	0.228715	0.0864559	0.00815821	0.0386279
LINC02478	199.42	-0.276188	0.10215	0.00685636	0.0336397		AC090241.3	36.0565	0.296207	0.0800559	0.000215599	0.0011687		AP001267.3	50.6202	0.171846	0.0649661	0.0081653	0.0386555
ZNF501	184.036	-0.171007	0.0632531	0.00686061	0.0336517		MAPK8IP1P2	42.2485	-0.663748	0.179408	0.000215899	0.00116996		IL1B	66.9007	-0.640923	0.242323	0.00817121	0.0386718
LINC01963	483.635	-0.181153	0.0670203	0.0068724	0.0337044		AP005329.1	402.019	-0.652227	0.176293	0.000215873	0.00116996		OCLN	132.886	0.275173	0.104038	0.00817074	0.0386718
PIAS4	668.985	0.172342	0.0637693	0.00688017	0.0337374		RNF40	2395.23	-0.144533	0.0390693	0.000216111	0.00117094		PELI1	1242.12	-0.244765	0.0925456	0.00817375	0.0386721
LINC00514	6.56873	0.567401	0.209952	0.00688158	0.0337392		SLC5A10	97.0198	-0.713303	0.192829	0.000216324	0.00117191		AC126177.3	9.16181	0.477163	0.180411	0.00817253	0.0386721
SPOCD1	13.5421	0.911664	0.337368	0.00688642	0.0337547		ZNF474	4.08972	-0.929676	0.251327	0.000216392	0.0011721		METTL7B	739.021	-0.402281	0.152123	0.00818251	0.0386946
FAM110D	403.846	0.28418	0.105163	0.00688683	0.0337547		SMPD4	3365.49	-0.146611	0.0396356	0.000216483	0.00117242		GK5	1169.28	-0.123341	0.0466415	0.00818242	0.0386946
HSD17B4	8919.16	-0.153321	0.0567418	0.00689083	0.033764		HYAL2	4389.47	-0.34436	0.0931121	0.00021702	0.00117515		AL024507.3	7.65459	-0.337009	0.127442	0.00818349	0.0386946
AC053545.1	370.919	-0.410316	0.151851	0.0068905	0.033764		VSTM1	2.12713	-2.37191	0.641524	0.000217904	0.00117976		AC008522.1	3.52277	0.520408	0.196793	0.00818262	0.0386946
ACKR4	226.812	-0.366824	0.135791	0.006905	0.0338283		PDGFC	705.199	0.182116	0.0492646	0.000218434	0.00118244		CDK5RAP1	1374.35	0.0811517	0.0306925	0.00819271	0.038728
SRRM2	41774.8	-0.157794	0.0584197	0.00691219	0.0338584		RDH11	1443.01	-0.11868	0.032107	0.000218683	0.00118344		DLAT	9133.67	-0.187501	0.0709152	0.00819304	0.038728
CDC25C	5.10703	1.06979	0.396107	0.00691795	0.0338811		AC006111.3	3.37534	-0.789924	0.2137	0.000218669	0.00118344		AC099668.1	2.27873	0.295809	0.111914	0.00821331	0.0388179
ARIH2	10436.9	-0.162989	0.0603503	0.00691892	0.0338811		CEP44	896.888	0.167103	0.0452083	0.000218777	0.00118377		C17orf80	1581.06	-0.105516	0.0399259	0.00822242	0.0388551
AL008718.2	2.14372	-0.999526	0.370155	0.00692794	0.0339201		ADGRG7	7.02178	-3.76068	1.01749	0.000219004	0.00118481		DYNLRB1	4480.47	0.123102	0.0465831	0.00822622	0.0388672
PITPNC1	1050.26	0.226952	0.0840498	0.00692961	0.0339231		CADM1	2250.22	0.25694	0.0695244	0.0002193	0.0011861		SMIM11B	525.235	0.11636	0.0440446	0.00824489	0.0389495
TMEM192	1237.1	-0.150248	0.0556461	0.00693256	0.0339325		AC078785.1	34.2214	-0.289018	0.0782045	0.000219309	0.0011861		AC113935.1	2011.37	0.147979	0.0560208	0.00825404	0.0389809
AC064805.2	2.14633	-1.23984	0.459225	0.00693679	0.033948		RAB5B	9778.86	0.116785	0.0316034	0.000219592	0.00118745		AP002812.5	7.33153	0.247734	0.0937852	0.00825384	0.0389809
AL022318.1	1.68597	-1.16094	0.430082	0.00694746	0.0339899		LSM6	435.846	-0.152349	0.0412282	0.000219652	0.0011876		AC016745.2	1.9506	-0.769122	0.291188	0.00825822	0.0389947
ZNF260	810.097	-0.12016	0.044514	0.006947	0.0339899		LAMB4	24.0379	-0.794399	0.21498	0.000219696	0.00118766		DSTYK	1067.11	-0.100369	0.0380052	0.00826825	0.0390184
TCF7L2	917.65	-0.116555	0.0431806	0.00694961	0.0339953		SNX20	66.5514	-0.441305	0.119434	0.000219911	0.00118864		FBXO8	1153.24	-0.0871046	0.032981	0.00826482	0.0390184
TMEM39A	1177.35	0.124627	0.0461723	0.00695114	0.0339976		PPM1G	3047.61	-0.138699	0.0375385	0.000220031	0.0011891		TPSB2	316.309	0.394596	0.149415	0.00826753	0.0390184
CARNS1	1131.64	-0.306488	0.113567	0.0069603	0.0340373		TCOF1	1655.64	-0.161307	0.0436618	0.000220343	0.0011906		IGKJ3	4.32913	0.738051	0.279462	0.008267	0.0390184
LRBA	1962.31	-0.179294	0.066444	0.00696685	0.0340642		NSMCE1	1417.91	-0.183554	0.0496839	0.000220375	0.0011906		PSMD4	6536.36	0.106542	0.0403503	0.00828047	0.0390702
AL080312.2	1.6849	-0.964127	0.357305	0.00696884	0.0340687		KANK4	33.4469	-0.777941	0.210586	0.000220603	0.00119147		RCN1	3350.71	-0.164901	0.0624562	0.00828415	0.0390791
FAM138B	7.06537	-0.549144	0.203534	0.00697495	0.0340934		PKP3	41.2586	-0.516693	0.139866	0.000220578	0.00119147		GBF1	5625.26	-0.106525	0.0403467	0.00828488	0.0390791
FBXO45	683.633	0.130997	0.0485581	0.00698115	0.0341185		PRKAG3	15.4412	-0.853952	0.231224	0.000221469	0.00119598		ME1	1419.93	-0.183702	0.0695843	0.00829087	0.0390971
DKC1	1738.55	0.128834	0.0477623	0.00698854	0.0341495		TIMM21	3780.28	0.211514	0.0572761	0.000221729	0.0011972		OTULINL	153.655	-0.229899	0.0870839	0.00829119	0.0390971
ZNF624	102.598	-0.2011	0.0745569	0.00699101	0.0341564		FERMT1	66.8143	-0.469164	0.127057	0.000222017	0.00119839		CLCN3	5055.14	-0.167935	0.0636213	0.0083003	0.03912
AC120036.3	4.30845	-0.478607	0.177455	0.00699551	0.0341732		AFG3L2	10410.8	0.216443	0.0586161	0.000222007	0.00119839		TUBGCP6	2516.73	0.139182	0.0527289	0.00830108	0.03912
IGHV4-59	12.1671	0.98761	0.366198	0.00699818	0.0341811		MKRN2	2534.73	0.1408	0.038133	0.000222203	0.00119921		NEDD8	5799.32	0.108716	0.0411857	0.00829899	0.03912
VRK3	1098.31	0.108604	0.0402766	0.00700793	0.0342185		AC008957.1	27.4608	0.611351	0.165592	0.000222571	0.00120101		SETP3	3.80419	-0.368764	0.139703	0.00829951	0.03912
ZMYND19	512.306	0.161979	0.0600707	0.00700796	0.0342185		UTP23	752.133	0.148267	0.0401644	0.000222945	0.00120285		FAM238C	47.333	0.275843	0.104518	0.0083103	0.0391576
AL139398.1	123.593	-0.305573	0.113326	0.00700922	0.0342195		ST3GAL1	12674	0.237966	0.0644667	0.000223106	0.00120351		RIBC1	42.0835	0.205525	0.077878	0.00831347	0.0391666
AC073332.1	51.615	-0.397349	0.147377	0.00701496	0.0342423		NUDT1	288.79	-0.242668	0.0657409	0.000223134	0.00120351		AC087500.1	172.248	0.164917	0.0624927	0.00831549	0.0391702
FOXP2	172.485	-0.304308	0.112874	0.00701759	0.03425		KCNA4	244.581	0.397971	0.107822	0.000223388	0.0012047		NRIP3	70.1755	-0.210023	0.0795913	0.00832068	0.0391828
DCANP1	3.34982	0.978293	0.3629	0.00702277	0.0342701		ENC1	1033.94	-0.352898	0.0956146	0.000223515	0.0012052		AL136366.1	150.795	0.204279	0.0774143	0.00832069	0.0391828
ZWILCH	246.577	0.177378	0.0658058	0.00702898	0.0342923		RPLP1	35526.8	-0.265412	0.0719147	0.000223681	0.00120591		ZNF517	307.947	0.187568	0.0710867	0.0083252	0.0391981
AC012467.2	354.986	-0.14688	0.0544919	0.00702945	0.0342923		CRACR2B	933.332	-0.436709	0.118331	0.00022374	0.00120604		PDZK1P1	40.7961	0.203088	0.0769738	0.00832978	0.0392138
LINC02473	3.817	-1.07773	0.399905	0.0070395	0.0343362		E2F6P2	15.5615	0.262072	0.0710134	0.00022385	0.00120646		PEX1	1593.06	-0.130071	0.049304	0.00833589	0.0392366
GUSBP11	1769.66	-0.161391	0.0598963	0.00704944	0.0343794		AC079203.1	8.26776	-0.54302	0.147187	0.000224858	0.0012117		CCDC63	28.9172	-0.537078	0.203598	0.00834131	0.0392562
AL021155.5	28.8487	0.407902	0.151396	0.00705445	0.0343987		TUSC3	2669.57	0.186205	0.0504727	0.000224935	0.00121194		RNU6-9	1.8398	-0.615704	0.233419	0.00834542	0.0392634
AC007881.1	38.4228	0.196493	0.072934	0.0070574	0.0344079		NDC80	55.9076	-0.603792	0.163669	0.00022504	0.00121229		MARK2P9	2.8049	-0.817574	0.309955	0.00834661	0.0392634
NCAPG	42.0202	0.536281	0.19906	0.00705854	0.0344082		CD52	153.471	-0.446033	0.120906	0.000225069	0.00121229		ARHGAP23	3700.15	-0.135958	0.0515418	0.00834429	0.0392634
DHDH	4.18149	1.05843	0.392886	0.00706046	0.0344124		SLC29A4	136.349	-0.509646	0.138199	0.000226242	0.00121837		ZFX	1689.96	-0.100443	0.0380855	0.00835695	0.0393061
AC004223.3	1.58449	-2.80836	1.0425	0.00706258	0.0344176		HYLS1	222.13	0.193289	0.0524142	0.000226266	0.00121837		BAK1P1	28.2859	0.137079	0.0519896	0.00837242	0.0393685
ZNF775	161.315	0.245688	0.0912042	0.00706379	0.0344183		AC021443.1	16.4332	0.38901	0.105498	0.000226585	0.00121991		SMIM3	1950.59	-0.16157	0.0612782	0.00837275	0.0393685
AC106865.2	8.82266	-0.42964	0.159503	0.00706795	0.0344333		HSPB1	49238.7	-0.522778	0.141787	0.000226854	0.00122117		NPM1P32	8.42357	-0.294695	0.111778	0.00837818	0.0393881
BCL11A	517.481	-0.195167	0.0724612	0.00707272	0.0344468		GRIN2C	91.4817	-0.414766	0.112493	0.000226891	0.00122119		PSPN	82.0437	0.167015	0.0633553	0.00838507	0.0394145
NUS1P1	41.4767	0.266123	0.0988057	0.00707285	0.0344468		HNRNPA1P16	43.7209	-0.261363	0.0708949	0.000227247	0.00122292		SYNE4	25.303	0.255815	0.0970589	0.00839711	0.0394652
ZBED9	68.2314	-0.340787	0.126537	0.00707748	0.0344641		PCNT	4674.44	0.321987	0.0873462	0.000227515	0.00122362		KCNK5	51.9878	0.26999	0.102446	0.00840264	0.0394852
HID1	1095.09	-0.214879	0.0797896	0.00707982	0.0344704		NOL6	1832	-0.174704	0.0473924	0.000227508	0.00122362		AC026523.2	5.82532	0.381389	0.144729	0.00840889	0.0395086
TP53RK	535.257	0.102851	0.0381984	0.00709087	0.034508		SAMD14	193.264	-0.465694	0.12633	0.000227502	0.00122362		SIGLEC7	47.0644	-0.301825	0.114541	0.0084117	0.0395158
TPPP2	23.4831	-0.338848	0.125843	0.00708942	0.034508		FPR2	54.9582	-0.691606	0.187609	0.000227425	0.00122362		SLC25A25-AS1	801.982	0.178945	0.0679146	0.00841752	0.0395372
PGAM4	366.062	0.176159	0.0654254	0.00709137	0.034508		DHDDS-AS1	12.8872	-0.373884	0.101428	0.000227616	0.00122398		AC005070.3	60.5167	-0.195402	0.0741632	0.00841964	0.0395412
AC108734.3	3.37421	-0.547691	0.203413	0.00709182	0.034508		ALKBH6	411.258	-0.169088	0.0458757	0.000227988	0.00122579		SEC24B-AS1	43.0265	0.207295	0.0786905	0.00843075	0.0395815
IMPACT	1258.25	-0.155441	0.0577401	0.0071009	0.0345469		NAPEPLD	783.062	0.183131	0.049688	0.000228154	0.0012265		AC011447.7	30.37	0.220981	0.0838843	0.00842985	0.0395815
MTUS2-AS1	21.4969	-0.411847	0.152994	0.00710419	0.0345558		AC007014.2	2.38875	-0.971253	0.26353	0.000228204	0.00122659		ZNF275	851.601	-0.135013	0.0512638	0.00844627	0.0396484
LYSMD4	880.071	-0.137202	0.0509686	0.00710487	0.0345558		C6orf141	35.468	-0.602559	0.163496	0.000228278	0.0012268		SMIM15	976.691	-0.0942187	0.0357775	0.00845199	0.0396692
MYBBP1A	1691.83	0.177466	0.0659318	0.00710966	0.0345739		TBK1	1177.62	0.126144	0.0342289	0.00022843	0.00122743		AMMECR1	174.746	-0.153008	0.0581105	0.008462	0.0397102
AC073346.1	2.04429	-1.01273	0.376275	0.00711375	0.0345886		AL121583.1	10.7354	-0.474203	0.12868	0.000228579	0.00122805		COPS8P2	57.255	-0.17648	0.0670304	0.0084674	0.0397296
AP001324.1	363.427	0.196535	0.0730251	0.00711673	0.0345979		PDHB	9778.17	0.21415	0.0581161	0.000228819	0.00122915		PDE4B	1172.22	-0.305263	0.115958	0.00847504	0.0397595
AC091390.1	1.80597	-1.09727	0.407717	0.0071183	0.0346003		DFFB	297.138	-0.19655	0.0533431	0.000229037	0.00123014		RPP30	1071.79	0.0775195	0.0294483	0.00847855	0.0397699
AC000095.3	5.96701	-0.514219	0.191087	0.00712345	0.0346202		ARIH2	10436.9	0.210268	0.0570676	0.00022911	0.00123035		VLDLR	9004.93	-0.159552	0.0606135	0.0084813	0.0397731
TP53TG3E	6.95456	-0.456781	0.169748	0.00712528	0.0346238		COX5BP6	2.18984	-0.909723	0.247016	0.000230641	0.00123838		AC023509.1	337.153	-0.295035	0.112084	0.00848178	0.0397731
SNORA47	2.35479	-0.493716	0.183485	0.00712869	0.0346352		SCYL3	623.449	0.128922	0.0350072	0.000230744	0.00123863		RSRC2	3552.83	-0.0775116	0.0294571	0.00850498	0.0398759
OBSCN-AS1	11.5353	-0.397432	0.14772	0.00713555	0.0346633		VAMP8	400.256	-0.331709	0.0900718	0.000230757	0.00123863		AC104051.2	24.534	0.526925	0.200265	0.00850983	0.0398926
BACH2	259.981	0.219033	0.0814306	0.00714934	0.0347251		G3BP2	4654.83	0.202188	0.0549028	0.00023081	0.00123873		SNORC	37.5118	0.241282	0.091715	0.00851901	0.0399239
TPCN2	827.564	-0.139494	0.051863	0.00715231	0.0347343		ADGRL4	2403.08	-0.263953	0.0716758	0.000230869	0.00123886		AL512329.1	4.17403	0.425099	0.161587	0.00851907	0.0399239
PIP5K1C	3223.97	0.183607	0.0682729	0.00716006	0.0347667		AP003486.1	592.779	0.159178	0.043232	0.000231452	0.0012418		AC124312.4	2.43408	-0.6179	0.234887	0.00852285	0.0399357
MCU	880.243	0.108159	0.0402193	0.0071617	0.0347687		GNAQ	1818.5	-0.206646	0.056126	0.000231572	0.00124189		AC011476.2	6.21588	0.521688	0.198339	0.00853141	0.0399697
LINC02160	13.3068	-0.623984	0.232035	0.00716264	0.0347687		EVPL	17.725	-0.764631	0.207677	0.000231573	0.00124189		TMEM179B	775.267	0.0951272	0.036169	0.00853664	0.0399822
AL022318.5	8.04903	-0.629363	0.234043	0.00716464	0.0347732		AC211433.2	1.20685	-1.3083	0.355335	0.00023153	0.00124189		AC111170.4	18.658	0.277819	0.10563	0.00853572	0.0399822
GTF2I	5591.02	-0.105127	0.0390987	0.00717209	0.0348041		ERGIC3	4527.14	-0.143836	0.0390675	0.000231658	0.00124216		ALKBH7	2814.93	0.264492	0.100589	0.0085529	0.0400403
AC109347.1	52.226	-0.212531	0.0790543	0.00717907	0.0348328		POC1A	77.4451	-0.279686	0.0759668	0.000231696	0.00124217		HNRNPD	6633.15	0.0695175	0.0264377	0.00855153	0.0400403
TMEM33	1391.42	0.124602	0.0463493	0.00718097	0.0348368		STX7	3305.63	0.144352	0.039209	0.00023178	0.00124244		TAGLN	13448.1	-0.258608	0.0983509	0.00855256	0.0400403
FMC1	1300.53	-0.241122	0.0897216	0.00720015	0.0349193		ZNF711	221.757	0.394595	0.107189	0.000232032	0.0012436		LNPK	1453.03	-0.118246	0.0449716	0.0085551	0.0400446
AC022784.6	17.7236	-0.351614	0.130834	0.00719915	0.0349193		ILKAP	1451.94	-0.141303	0.0383855	0.000232191	0.00124408		TRAF3IP1	747.057	-0.087676	0.0333522	0.00856889	0.0401031
AC078850.1	26.3511	1.07487	0.399979	0.00720308	0.0349283		ASB16	327.635	0.324509	0.088154	0.000232176	0.00124408		GSTM4	1834.51	0.135061	0.0513833	0.00857618	0.0401312
FBXO5	137.575	0.177684	0.0661218	0.00720477	0.0349312		SECISBP2	2181.88	-0.120736	0.0328	0.000232355	0.00124478		LINC00906	71	0.493642	0.18785	0.00859248	0.0402014
OPN3	307.464	0.259296	0.0964958	0.00720712	0.0349374		USP35	573.091	-0.190405	0.0517312	0.000232628	0.00124605		AC233263.6	8.41446	0.227015	0.0863949	0.00859801	0.0402213
DDX3Y	513.091	0.817567	0.304273	0.00721075	0.0349497		ACTN1	8751.14	-0.274826	0.0746684	0.000232667	0.00124607		SNX18P3	12.321	-0.482942	0.183805	0.00860211	0.0402344
BRD7P5	6.85178	-0.327859	0.122025	0.00721345	0.0349575		BICRAL	1086.75	0.173735	0.047204	0.000232759	0.00124638		KYNUP3	4.14928	0.362162	0.137841	0.00860407	0.0402376
PTENP1	100.781	0.14288	0.0531827	0.00721871	0.0349778		PEX13	1426.95	0.155415	0.0422268	0.000232796	0.00124639		SAMD15	9.39225	-0.413092	0.157244	0.0086122	0.0402695
MRTFA	1559.52	0.139909	0.0520795	0.00722168	0.0349817		RAB11FIP2	1099.06	0.169279	0.045995	0.000232883	0.00124667		AC069544.1	27.7626	0.191846	0.0730379	0.00862269	0.0403125
GTF2IP1	4334.19	-0.0802232	0.0298621	0.00722151	0.0349817		BCAP31	4885.31	-0.159327	0.0432937	0.000233102	0.00124765		BX322650.1	27.2615	-0.177141	0.067442	0.00862487	0.0403167
RNF26	978.13	0.139096	0.051783	0.00722824	0.0350082		SLC9A3R2	12790.5	-0.482669	0.131163	0.000233316	0.00124861		AC072022.1	3.60715	-0.563952	0.214729	0.00863064	0.0403376
RPS29	8323.01	0.161058	0.0599665	0.00723575	0.0350393		TTC31	1098.24	-0.138662	0.0376926	0.000234374	0.00125409		SCAMP1-AS1	207.192	0.141774	0.0539892	0.00864021	0.0403763
AC107075.1	39.7341	0.210726	0.078461	0.00723683	0.0350393		DNAL4	516.123	-0.171883	0.0467301	0.000234876	0.00125658		RPL4P4	1034.71	0.150733	0.0574041	0.00864411	0.0403858
SAE1	2792.18	0.0941511	0.0350596	0.00724304	0.0350589		ZRANB2	5574.27	0.162206	0.0441041	0.000235246	0.00125837		AC063948.1	7.81826	0.433295	0.165015	0.00864484	0.0403858
AHSA2P	4798.09	-0.174793	0.0650877	0.00724222	0.0350589		AL669831.1	574.313	-0.298762	0.0812605	0.000236366	0.00126417		ACVR1C	50.2775	-0.47688	0.181638	0.00865356	0.0404205
RPL23AP74	20.8778	0.272437	0.101482	0.00726228	0.0351467		CDNF	87.6799	0.334267	0.0909201	0.000236462	0.0012645		CAPN12	71.4858	0.38354	0.146098	0.00865906	0.0404287
TENT2	1957.01	-0.117285	0.0436907	0.0072651	0.0351551		BISPR	105.007	-0.290051	0.0788944	0.000236508	0.00126456		POLR3C	887.919	-0.0826494	0.0314819	0.00865726	0.0404287
RPS27AP16	1941	0.152592	0.0568539	0.00727625	0.0352038		SNX32	63.0101	-0.403299	0.109718	0.000237131	0.0012677		DECR2	597.73	0.185196	0.0705449	0.00865921	0.0404287
AL512649.2	5.57045	-0.764763	0.284962	0.00728038	0.0352185		DNAJA2	5312.44	0.137126	0.0373066	0.000237248	0.00126775		HSPD1P1	340.856	-0.175771	0.066958	0.0086624	0.0404375
MAL2	80.6436	0.464166	0.172962	0.00728277	0.0352248		RNASE1	8517.1	-0.293954	0.0799734	0.000237248	0.00126775		WNK2	9112.67	0.234487	0.0893736	0.00869881	0.0406014
FBXL16	23.7876	0.484522	0.180579	0.00729317	0.0352698		TMEM117	445.05	0.181785	0.0494556	0.000237178	0.00126775		PLPP1	4361.02	-0.11094	0.0422855	0.00870092	0.0406052
C15orf62	93.574	-0.202742	0.0755658	0.00729683	0.0352822		DUSP4	201.666	-0.429129	0.116751	0.00023731	0.00126785		MT-TG	1939.78	0.278837	0.106289	0.00870638	0.0406246
AC092614.1	15.4619	-0.396433	0.147773	0.00730258	0.0353047		C1orf167	14.3095	-0.599891	0.163211	0.000237338	0.00126785		GLP1R	477.535	0.448261	0.17088	0.00870952	0.0406331
RPL23A	19213.6	0.130259	0.04856	0.00730894	0.0353302		SLC39A13	3228.65	-0.227416	0.0618809	0.000237794	0.0012701		TMEM99	412.517	0.122484	0.0467006	0.00872208	0.0406801
IMP4	2461.1	0.139562	0.0520341	0.00731554	0.0353409		TBCE	1433.52	0.132548	0.0360728	0.000238353	0.00127289		LINC00342	1083.68	0.195195	0.0744236	0.00872219	0.0406801
ACOXL-AS1	22.4021	-0.336401	0.125422	0.00731506	0.0353409		ZNF594	438.784	0.243433	0.0662536	0.000238545	0.00127373		CREB1	1872.56	-0.100548	0.0383457	0.00873783	0.0407469
HSPA9P1	23.747	0.22544	0.0840489	0.00731286	0.0353409		CYB5R4	926.159	0.167504	0.0455959	0.000239106	0.00127653		ATP5F1D	7660.39	0.299964	0.114406	0.00874364	0.0407668
AC117464.1	228.948	-0.407909	0.152081	0.00731458	0.0353409		TASOR2	2667.15	0.195044	0.0530941	0.000239206	0.00127687		LINC02208	815.929	0.393887	0.150231	0.00874472	0.0407668
AC009228.1	23.4323	-0.288961	0.107747	0.00732149	0.0353644		ANGPTL5	102.33	-0.529235	0.144076	0.000239428	0.00127787		RPL21P93	378.595	0.169828	0.064776	0.00874741	0.0407733
NHP2P1	6.47597	0.301771	0.11253	0.00732511	0.0353766		DDX11	701.568	-0.414857	0.112943	0.000239585	0.00127852		IDH3A	13584.1	-0.180076	0.0686936	0.00875593	0.0408008
SF3B4	1277.19	0.112377	0.0419078	0.00732839	0.0353831		AC005831.1	49.7237	0.402667	0.109674	0.000241122	0.00128653		AC022400.7	604.352	0.236605	0.090256	0.00875464	0.0408008
AC012085.1	948.104	0.185519	0.069184	0.00732865	0.0353831		LHX6	489.419	-0.383905	0.104569	0.00024131	0.00128733		HMGN1	4208.96	0.101419	0.038692	0.00876266	0.0408185
COPB1	4450.83	0.108038	0.0402929	0.007333	0.0353988		PRKCB	160.346	-0.354098	0.0964517	0.000241375	0.00128749		AC079807.1	32.3418	0.167623	0.0639506	0.00876367	0.0408185
TNFSF8	32.1443	0.440781	0.164475	0.00736383	0.0355386		ZBTB25	1310.15	0.193907	0.0528185	0.00024142	0.00128754		AC048338.2	1.98641	-0.831137	0.317083	0.00876207	0.0408185
AP001439.1	7.86042	-0.569462	0.212493	0.00736416	0.0355386		BTN2A1	1843.57	-0.118955	0.0324076	0.000241983	0.00129035		OCEL1	474.131	0.179787	0.0685945	0.00876704	0.040822
ZBTB2	512.421	0.123148	0.0459644	0.0073798	0.0356087		PCDHB15	487.349	-0.255072	0.0694924	0.000242075	0.00129045		MT-RNR2	3.01761e+06	0.233922	0.0892482	0.00876649	0.040822
AC008610.1	20.717	-0.339907	0.126873	0.00738184	0.0356133		MAP4K2	1008.66	-0.232846	0.0634366	0.000242054	0.00129045		ZNF614	450.828	-0.261503	0.0997768	0.00877026	0.0408309
ARMCX3-AS1	2.89146	-0.651946	0.243351	0.0073835	0.035616		RPL24P8	388.617	-0.253469	0.0690596	0.000242275	0.00129132		SLC25A38	1404.55	0.105796	0.0403699	0.0087758	0.04085
MSC	436.033	0.335497	0.125234	0.00738498	0.0356178		AC096708.3	2.84042	-0.91068	0.24816	0.000242804	0.00129395		NDUFA11	7180.25	0.207936	0.079346	0.00877697	0.04085
UHRF1BP1L	1045.32	0.168906	0.0630522	0.00738813	0.0356277		CD81	23958.8	-0.194225	0.0529267	0.000242841	0.00129396		AC011330.2	22.8564	0.211147	0.080573	0.00877843	0.0408506
COL10A1	19.8599	-0.569233	0.21254	0.00740106	0.0356806		EPSTI1	379.294	-0.387356	0.105561	0.00024303	0.00129477		KLF6	5537.27	-0.191214	0.0729871	0.00879732	0.0409324
AFDN-DT	32.1513	-0.309111	0.115416	0.00740131	0.0356806		ARSB	950.012	0.186918	0.0509403	0.000243171	0.00129533		CRHR2	150.135	0.314292	0.119973	0.00880097	0.0409433
RALB	3210.51	0.0974125	0.0363761	0.00740799	0.0356997		SNAPC2	462.772	-0.284487	0.0775337	0.00024331	0.00129588		CNIH4	1552.21	-0.103366	0.0394647	0.00881362	0.040996
MAFB	850.827	0.264965	0.0989451	0.00740861	0.0356997		STX12	2273.73	-0.201182	0.054832	0.000243432	0.00129633		FKBP3	5554.25	0.125625	0.0479641	0.00881516	0.040997
TATDN2P3	89.6659	-0.465676	0.173893	0.00740747	0.0356997		THSD4	7623.71	0.28746	0.0783489	0.000243533	0.00129648		PPP1R3G	716.582	0.175784	0.06712	0.00882016	0.0410082
ARMC2	314.711	-0.164088	0.061278	0.00741139	0.0357078		LINC01348	17.09	-0.728836	0.198649	0.000243533	0.00129648		AC018755.3	5.66095	0.578597	0.220927	0.00882019	0.0410082
AC104986.1	5.58364	-0.413815	0.15454	0.00741259	0.0357082		CYB5RL	302.106	0.271692	0.0740798	0.000244881	0.00130346		SRP9P1	146.236	-0.166228	0.0634739	0.00882299	0.0410151
SEPTIN8	3146.42	-0.0987567	0.0368877	0.00742339	0.0357549		AC002553.1	53.7463	-0.292786	0.0798329	0.000244952	0.00130364		MT-TR	2957.88	0.3007	0.114838	0.00883249	0.0410531
ARNT2	412.105	-0.182343	0.0681176	0.00743088	0.035775		PGM5	10185.4	0.198246	0.0540658	0.000245658	0.00130721		TIPARP-AS1	24.7566	0.243429	0.0929704	0.00883574	0.041056
CYYR1-AS1	7.72467	-0.609947	0.227853	0.00743003	0.035775		CAP1	3735.57	-0.247305	0.06745	0.0002459	0.0013083		AC069148.1	11.1292	0.386054	0.147441	0.00883532	0.041056
PRELID1P1	7.87192	0.299048	0.111711	0.00742904	0.035775		PDE3B	794.379	0.290924	0.07935	0.000246054	0.00130892		AP003068.4	29.9224	0.460737	0.175986	0.00884362	0.0410865
AC073389.2	92.4714	-0.361132	0.13491	0.00743201	0.0357751		AC098484.3	77.2862	-0.587409	0.160219	0.000246091	0.00130893		FZD10	12.2564	0.381334	0.145663	0.00884661	0.0410943
ANKRD18EP	98.2542	-0.295012	0.110212	0.00743357	0.0357773		AL359962.3	27.8128	0.446797	0.121868	0.00024614	0.00130899		AC012640.6	9.9798	0.351102	0.134117	0.00884797	0.0410945
RPS19BP1	2202.08	0.210863	0.078781	0.00743793	0.0357929		BX679664.3	1726.49	-0.198021	0.0540186	0.00024657	0.00131108		AC022007.1	133.288	0.184893	0.0706317	0.00885211	0.0411037
LRRC30	1.1554	-1.20049	0.448528	0.0074395	0.0357952		G6PC3	1569.28	-0.178171	0.0486052	0.00024669	0.00131153		AC022210.2	26.1972	0.208891	0.0797997	0.0088526	0.0411037
FAM184A	90.6824	-0.283625	0.105971	0.00744077	0.0357959		AC009630.4	3.22778	-1.1629	0.317262	0.000246928	0.0013126		ABR	9799.56	0.115966	0.0443077	0.00886329	0.0411472
DDIAS	29.4224	0.307043	0.114732	0.00744663	0.0358188		ARMC9	159.582	-0.234707	0.0640481	0.000247777	0.00131675		ZSCAN23	33.4757	-0.386911	0.147857	0.00887614	0.0412008
LINC01786	28.8632	-0.330591	0.123548	0.0074547	0.0358523		P2RY6	116.957	-0.456871	0.124674	0.000247784	0.00131675		AKAP17A	2458.81	0.138003	0.0527408	0.00888027	0.0412138
RPL21P11	62.6327	0.210251	0.0785814	0.00745982	0.0358716		ZMYM4	2307.17	0.135015	0.0368453	0.000247948	0.00131732		MTND1P23	37086.8	0.488137	0.186556	0.00888201	0.0412157
PON2	2454.24	-0.0940437	0.0351512	0.00746397	0.0358862		TLN2	3997.31	0.198433	0.0541522	0.000247965	0.00131732		AC113410.5	21.1455	0.21258	0.0812477	0.00888501	0.0412235
GOLGA6L4	302.543	-0.164555	0.0615098	0.0074671	0.0358911		TCEANC2	560.231	0.185341	0.0505871	0.000248495	0.00131994		ITPKB	2177.65	0.165497	0.0632651	0.00889867	0.0412761
RNU6-623P	0.931766	-0.673189	0.251635	0.00746722	0.0358911		SERGEF	622.536	-0.157704	0.0430445	0.000248571	0.00132015		GGTLC4P	3.18966	-0.808992	0.309258	0.00889899	0.0412761
AC008438.1	16.612	-0.254676	0.0952263	0.00748558	0.0359687		ARL8A	2080.21	-0.13434	0.0366681	0.000248632	0.00132027		RNF149	1394.24	-0.135467	0.0517908	0.00890572	0.0413011
AC011317.1	8.10924	-0.584074	0.218391	0.00748552	0.0359687		AC104463.2	40.3902	-0.452004	0.123381	0.000248805	0.001321		CEP72	75.7997	0.132142	0.0505301	0.00891976	0.0413601
POSTN	5433.44	0.538184	0.20125	0.00749067	0.035985		STRN4	3472.97	-0.191356	0.052234	0.000248859	0.00132109		AC002074.1	3.00455	-1.05228	0.402429	0.0089272	0.0413884
STEAP3-AS1	17.3182	-0.281303	0.105192	0.00749121	0.035985		CBX5	4275.11	0.11084	0.0302563	0.000248937	0.0013213		TOR1A	1025.92	-0.0754186	0.0288453	0.00893352	0.0414085
ATXN7L1	261.7	-0.135865	0.0508081	0.00749328	0.0359896		FBXL14	269.265	-0.278969	0.0761542	0.000249076	0.00132185		NDUFA12	6315.06	0.132145	0.0505418	0.00893419	0.0414085
AC090044.1	2.84451	-1.00283	0.37509	0.00750499	0.0360405		NUDT21	3127.22	0.147542	0.0402786	0.000249239	0.00132252		RHBDD3	678.456	0.176416	0.0674811	0.00894084	0.0414315
METTL15	836.267	-0.137922	0.0515927	0.00751128	0.0360653		AC068587.2	6.44702	-0.521513	0.142374	0.000249295	0.00132261		CCL11	322.106	-0.416628	0.159367	0.00894181	0.0414315
HMGB3P14	1.29111	-1.03584	0.387517	0.0075171	0.0360825		TTC9C	423.254	-0.120379	0.0328665	0.0002496	0.00132404		MED29	1782.11	0.0824373	0.0315357	0.00894632	0.0414462
AC239802.2	35.9867	-0.4383	0.163971	0.00751678	0.0360825		CD34	10315.7	-0.257104	0.0701983	0.000249732	0.00132454		CHURC1	4137.66	-0.112201	0.0429247	0.00895135	0.0414634
NPIPB15	240.985	-0.531129	0.198713	0.00752119	0.0360914		AC011933.1	16.2934	-0.368831	0.100714	0.000250098	0.00132628		NLRP3	94.7347	-0.288531	0.110416	0.00897149	0.0415505
TRAC	295.435	0.465317	0.17409	0.00752114	0.0360914		SNAP29	2011.68	0.123491	0.033729	0.000250977	0.00133063		CALM2	21506.5	-0.103054	0.0394396	0.00897588	0.0415646
TNFRSF1B	2055.13	0.215074	0.0804692	0.00752318	0.0360956		RPL13P5	52.5033	-0.228084	0.0622967	0.000250993	0.00133063		DPPA4	1.36198	-1.3055	0.499743	0.00899246	0.0416352
ZNF141	942.868	-0.163603	0.0612174	0.00752885	0.0361174		ABTB1	3302.51	-0.271272	0.0740968	0.000251179	0.00133142		TRAIP	60.85	0.182592	0.0699021	0.00899852	0.0416563
AIF1L	3458.03	-0.221265	0.0828003	0.00753401	0.0361368		SMC2	1028.95	0.292159	0.0798044	0.00025129	0.00133154		ODCP	4.20624	-0.456332	0.174701	0.00899968	0.0416563
CRNDE	2464.46	-0.252278	0.0944093	0.00753607	0.0361413		KAT6B	2064.47	0.207253	0.0566126	0.000251321	0.00133154		FASTKD5	1907.16	-0.137525	0.0526509	0.00900116	0.0416569
PYHIN1	21.3876	0.592046	0.221592	0.00754502	0.0361735		AC022107.1	98.2708	0.347904	0.0950329	0.00025135	0.00133154		AL139123.1	13.1588	0.275635	0.105529	0.00900348	0.0416615
NALCN-AS1	7.38315	-0.636587	0.238262	0.00754477	0.0361735		AC133644.3	523.321	-0.182042	0.0497257	0.000251303	0.00133154		ALOX15B	51.5231	-0.677864	0.25955	0.00900956	0.0416834
ODR4	1300.2	-0.0946954	0.0354452	0.00754914	0.0361879		PIPSL	76.5539	0.208606	0.0569835	0.000251414	0.00133168		SLC6A1	526.187	0.255928	0.0980004	0.00901464	0.0417007
AL513523.4	1.40897	-1.29074	0.48318	0.00755502	0.0362107		APOLD1	7450.98	-0.521825	0.142547	0.000251507	0.00133197		PREX1	1606.5	-0.17138	0.0656311	0.009021	0.041724
LAMP1	7186.54	0.0990642	0.0370848	0.00755615	0.0362108		LAMTOR4	2104.78	-0.246741	0.0674074	0.00025178	0.00133322		STARD7	15239.7	-0.175659	0.067287	0.00903855	0.0417927
AL136295.4	392.803	0.710161	0.265863	0.00755905	0.0362193		DLST	13084.8	0.176089	0.0481084	0.00025196	0.00133398		TAMM41	422.346	0.101452	0.0388614	0.00903804	0.0417927
GPR75	59.0209	0.295615	0.11069	0.00757004	0.0362639		ATAD3A	1106.83	-0.320144	0.0874694	0.000252152	0.00133479		AC018809.2	191.065	-0.116797	0.0447415	0.00904135	0.0417995
C6orf141	35.468	-0.461082	0.172648	0.00757062	0.0362639		MORF4L1P1	2687.37	0.183658	0.0501829	0.000252431	0.00133608		AL159169.2	79.8718	0.180655	0.0692062	0.00904398	0.0418054
PRIMPOL	507.85	-0.106964	0.0400533	0.00757258	0.036268		FAM160A2	1676.03	-0.130464	0.0356528	0.000252904	0.00133838		UBA52	12632.1	0.116811	0.0447568	0.00905693	0.0418556
AL390719.1	8.29107	0.562184	0.210524	0.00757589	0.0362785		NDRG2	20900.8	0.168424	0.0460311	0.000253287	0.00134021		AC126468.1	237.397	0.311317	0.119284	0.00905752	0.0418556
ANXA2P1	20.4008	0.290643	0.108848	0.00758106	0.0362871		STARD8	1509.67	-0.23092	0.0631174	0.000253624	0.00134173		DHPS	1339.37	0.0978002	0.0374754	0.0090617	0.0418625
AC092353.1	22.5723	-0.570712	0.213734	0.00758084	0.0362871		AC009690.2	210.174	-0.244838	0.0669221	0.00025365	0.00134173		NPM1P26	7.11948	-0.402092	0.154073	0.00906099	0.0418625
AC006041.2	2.00668	-1.15241	0.431577	0.00757985	0.0362871		TRIM59	71.6487	-0.681368	0.186252	0.000253878	0.00134274		ERG28	819.193	0.0842884	0.0323009	0.00906813	0.041886
ASPHD2	48.0198	0.184852	0.0692304	0.00758273	0.0362897		CEMIP2	1115.58	-0.384807	0.105194	0.000254106	0.00134335		CASD1	1664.23	-0.119843	0.0459298	0.00907359	0.0419015
AMIGO1	1431.99	-0.175931	0.0658913	0.00758478	0.0362941		MCMDC2	119.651	0.306791	0.0838661	0.000254084	0.00134335		ACTL6A	1108.11	-0.079452	0.0304502	0.00907418	0.0419015
AL353807.3	154.733	-0.166507	0.0623657	0.00758837	0.0363059		BX322557.2	2.64686	-1.64551	0.449828	0.000254098	0.00134335		PPP1R1A	4130.58	0.267493	0.102529	0.0090819	0.041931
HNRNPA1P9	2.37886	-0.786926	0.294769	0.00759326	0.0363239		SMARCAL1	636.123	-0.140344	0.0383751	0.00025502	0.00134778		DDX11-AS1	17.7996	0.273587	0.104871	0.00908622	0.0419447
EFCAB5	12.6059	-0.287728	0.107786	0.00759789	0.0363407		NPIPA8	622.166	-0.530317	0.145007	0.00025501	0.00134778		AL583810.1	1.32884	0.723101	0.277214	0.00909519	0.0419799
ETV4	116.189	0.364042	0.136389	0.00760458	0.0363673		AP4E1	879.226	0.211385	0.0578066	0.00025542	0.00134969		LBX2-AS1	149.552	0.17828	0.0683534	0.00910186	0.0420044
TUBG1P	5.63708	-0.39327	0.147343	0.00760612	0.0363693		STK26	126.206	0.34362	0.0939714	0.000255532	0.00135009		ZNF204P	737.544	0.169356	0.0649371	0.00910727	0.0420232
AXL	1987.42	0.200735	0.0752124	0.00760976	0.0363792		H4C12	8.13002	-0.570689	0.156098	0.000256221	0.00135353		SFTPA1	2.18375	-1.23662	0.474189	0.00911099	0.0420341
AP002813.1	6.19277	-0.617945	0.231537	0.00761045	0.0363792		TSPYL5	1628.93	0.187695	0.0513408	0.000256322	0.00135386		DMXL2	883.902	-0.152317	0.0584146	0.0091203	0.0420709
QPCTL	171.816	0.171394	0.0642327	0.00762293	0.0364173		AC020687.1	11.9298	0.775175	0.212043	0.00025644	0.00135408		WIPI2	3101.08	0.0732354	0.0280915	0.00913316	0.0421239
AP3S1	2020.6	0.103744	0.0388793	0.00762201	0.0364173		AC037198.2	28.2725	-0.66094	0.180794	0.000256416	0.00135408		PRSS30P	21.4478	0.378845	0.145321	0.00913531	0.0421276
ZKSCAN7-AS1	45.1433	-0.23632	0.0885639	0.00762224	0.0364173		AC124242.1	135.192	0.262795	0.071892	0.000256764	0.00135559		AC244453.3	2.97589	-0.698048	0.267808	0.00914655	0.0421732
AC023302.1	2.66966	-0.566505	0.212296	0.00761975	0.0364173		MAGEE1	221.24	0.254375	0.0695981	0.000257273	0.00135807		C21orf62	21.5672	-0.551211	0.211491	0.00915226	0.0421933
AC023055.1	141.256	0.667869	0.250307	0.00762596	0.0364264		TMEM151A	6.31157	-1.24682	0.341143	0.000257368	0.00135838		AC053513.2	19.5268	-0.362819	0.139218	0.00915723	0.0422099
LRIT1	1.46493	-1.45094	0.54383	0.0076304	0.0364422		RPL27	15550.6	-0.175437	0.0480057	0.000257681	0.00135978		CCDC169	35.0966	-0.407183	0.156259	0.00916561	0.0422423
SLC2A8	771.712	0.166158	0.062286	0.0076381	0.0364736		GTF2E1	421.219	0.145979	0.0399453	0.00025771	0.00135978		MAPK11	1078.35	0.199363	0.0765098	0.00916831	0.0422485
THRA	5253.85	-0.133694	0.0501177	0.00763971	0.0364759		AL359091.4	9.52226	-0.457258	0.125141	0.000258252	0.00136244		SEC31B	1815.05	0.15915	0.0610991	0.00919304	0.0423362
MS4A6A	1218.94	0.305687	0.114604	0.00764537	0.0364884		CAST	28526.8	0.223633	0.0612064	0.000258433	0.00136319		PCDH10	20.9846	-0.40729	0.156359	0.00919154	0.0423362
LAGE3	456.314	0.201921	0.0756995	0.00764414	0.0364884		SNORD48	3.0604	-0.421685	0.115416	0.00025858	0.00136377		TET2	982.761	-0.117426	0.0450782	0.00918933	0.0423362
LINC01569	89.1701	0.195944	0.0734607	0.00764572	0.0364884		B3GAT1	20.0132	-0.584664	0.160039	0.000258931	0.00136481		DUXAP8	60.4114	-0.32077	0.123148	0.00919422	0.0423362
TPPP	1582.03	-0.271337	0.101729	0.00764762	0.036492		ACTBP8	2.21309	-1.46595	0.401269	0.000258914	0.00136481		AP1G2	915.97	0.159275	0.0611493	0.00919548	0.0423362
COPS7B	1543.93	-0.104757	0.0392803	0.00765552	0.0365209		PPP1R2B	25.4387	0.243196	0.0665686	0.000258884	0.00136481		RPS26P13	2.01329	0.469802	0.180362	0.00919339	0.0423362
CPSF1P1	2.82317	-0.593471	0.222534	0.00765593	0.0365209		MIR6816	0.768517	-0.947165	0.259258	0.000258822	0.00136481		AC011008.2	26.7804	0.233951	0.0898371	0.00920963	0.0423951
TMEM128	655.142	-0.106028	0.0397612	0.00766188	0.0365385		SMARCA1	2921.14	0.186016	0.0509354	0.000260214	0.00137137		SLC22A17	720.038	0.171924	0.0660283	0.00921971	0.0424352
TRIM72	107.563	0.427923	0.160472	0.00766096	0.0365385		CHKB	1561.89	-0.322412	0.0882855	0.000260279	0.00137151		BICRA	726.902	0.143318	0.055053	0.00923399	0.0424821
SH3GLB1	9275.24	0.147877	0.0554608	0.00766821	0.0365542		ZNF260	810.097	0.153311	0.0419822	0.000260393	0.00137171		JUND	5225.66	0.244809	0.094038	0.00923305	0.0424821
TK2	1454.32	-0.0994239	0.0372887	0.00766858	0.0365542		AC010335.2	1.40209	-0.921095	0.252229	0.000260395	0.00137171		KCMF1	3618.52	-0.0846341	0.0325095	0.00923141	0.0424821
AL161669.3	16.7824	-0.386816	0.145074	0.00766846	0.0365542		ITGB2-AS1	93.288	-0.566104	0.155022	0.00026045	0.00137181		UBQLN4P1	89.0863	-0.161744	0.0621345	0.00923772	0.042493
AC016590.4	310.19	-0.315497	0.118342	0.00767632	0.0365857		MIR3677	0.835703	-0.914153	0.250345	0.000260634	0.00137257		RPL37P2	36.4658	0.245326	0.0942544	0.00924647	0.0425207
ASS1P10	5.25308	-0.585715	0.219704	0.00767759	0.0365864		ZKSCAN2-DT	166.017	-0.279244	0.0764738	0.000260716	0.0013728		NAIPP3	27.2512	-0.253204	0.0972809	0.00924632	0.0425207
AC246787.1	128.844	0.192525	0.0722204	0.00768055	0.0365951		DOCK10	244.802	-0.351448	0.0962497	0.000260799	0.00137303		ZNF174	592.709	0.104181	0.0400281	0.00924972	0.042523
PKMP1	6.93668	0.555504	0.208394	0.00768406	0.0366064		IDS	8422.65	0.151118	0.0413913	0.000261265	0.00137528		CLEC4D	15.0063	-0.678913	0.260848	0.00924889	0.042523
AC106739.1	2.53037	0.776123	0.291168	0.00768632	0.0366118		FBXO2	112.882	-0.408428	0.111911	0.000262683	0.00138254		KIF20B	158.948	-0.171763	0.0660079	0.00926375	0.0425813
DSC3	33.5748	0.607889	0.228072	0.007691	0.0366255		PRRT3-AS1	34.2036	-0.385905	0.105743	0.000262796	0.00138294		WWC2-AS2	35.695	0.187896	0.0722101	0.00926636	0.042587
AC024075.2	272.483	-0.175133	0.0657082	0.00769148	0.0366255		AL669983.1	5.00808	-0.515941	0.141376	0.000262841	0.00138297		NAPRT	1307.59	0.256136	0.0984454	0.00927335	0.0426128
FASTKD3	345.397	-0.113239	0.0424883	0.00769492	0.0366257		TENT5C	938.323	0.337836	0.0925807	0.000263164	0.00138446		MRPS25	7387.12	0.144366	0.0554909	0.00927854	0.0426304
WASF2	5320.79	0.11195	0.0420044	0.00769445	0.0366257		AARSD1	1051.81	-0.307844	0.0843657	0.00026334	0.00138482		AL645933.3	166.476	0.269863	0.103733	0.00928136	0.0426371
CYP3A4	8.21427	-0.57993	0.217593	0.00769421	0.0366257		AC020765.2	6.68789	-0.426009	0.11675	0.000263349	0.00138482		APOBEC3C	1386.22	0.118834	0.0456855	0.00929188	0.0426764
KCNIP1-AS1	9.89404	-0.522942	0.196263	0.00771043	0.0366941		AC073130.3	18.5378	-0.42941	0.11768	0.000263289	0.00138482		AP001350.1	7.15161	-0.367435	0.141262	0.00929266	0.0426764
AC004943.2	73.448	0.202332	0.0759381	0.00771174	0.036695		GARNL3	1163.26	0.254684	0.0698195	0.000264555	0.00139092		NACA4P	17.2928	0.222981	0.0857284	0.00929488	0.0426803
ZNF317	1080.45	0.0914221	0.0343153	0.00771767	0.0367064		ANKRD33B	852.658	0.335429	0.091956	0.000264586	0.00139092		NDST1	5318.66	-0.103976	0.0399789	0.00930129	0.0427034
FCRL2	3.89339	1.13048	0.424319	0.00771684	0.0367064		FAM120C	452.703	0.141322	0.038752	0.000265494	0.00139549		DHX58	429.235	0.203237	0.0781477	0.0093039	0.0427091
BLOC1S4	348.411	0.119349	0.0447983	0.00771868	0.0367064		MAGI1	2537.86	0.177194	0.0485995	0.000266347	0.00139976		KDM7A	1638.19	-0.130472	0.0501706	0.00930678	0.042716
INKA2	2392.19	-0.202449	0.0759885	0.00771705	0.0367064		SPP1	995.912	-0.72428	0.198685	0.000267008	0.00140303		AC245407.2	101.208	0.276615	0.10637	0.00930882	0.0427191
ZNF493	856.146	-0.227612	0.0854389	0.00772102	0.0367121		RBMX2	685.473	-0.124302	0.0340992	0.000267085	0.00140323		SLC3A2	2264.72	-0.170079	0.0654066	0.00931345	0.0427321
AL442125.1	259.792	-0.23262	0.0873282	0.00772774	0.0367386		AC097488.1	0.612052	-1.46222	0.40113	0.000267132	0.00140327		AC139495.2	121.839	-0.373833	0.143766	0.0093144	0.0427321
AC012615.1	169.737	-0.184686	0.0693362	0.00773038	0.0367458		RPL10P16	5037.1	-0.178841	0.0490657	0.000267479	0.00140488		TMEM222	1570.49	0.114533	0.0440474	0.00931641	0.042735
S100A1	35509.8	-0.228236	0.0856892	0.00773252	0.0367505		FLVCR1	282.176	-0.220559	0.0605185	0.000267917	0.00140698		SNAPIN	2374.93	0.0888066	0.0341562	0.00932192	0.042754
ETV1	3052.76	0.239726	0.0900228	0.00774596	0.036809		DUSP3	20901.1	0.19643	0.0539003	0.000268089	0.00140767		TIMP4	1322.04	-0.271986	0.104625	0.00933265	0.0427781
EXOSC4	420.971	0.232166	0.0871981	0.00775597	0.0368511		AC104758.1	1.43653	-1.50442	0.412924	0.000269132	0.00141294		EMILIN3	501.421	0.367269	0.141274	0.00933069	0.0427781
AC027601.3	31.0869	-0.353894	0.132925	0.00775929	0.0368615		AC024337.2	74.8491	-0.386509	0.106096	0.000269475	0.00141453		RNU6-892P	2.10172	0.371629	0.142953	0.00933144	0.0427781
SDK2	201.397	0.270156	0.101499	0.00777548	0.0369225		KDM4A	1354.09	0.13091	0.0359395	0.000269983	0.00141699		AL355388.2	6.27121	-0.410886	0.158054	0.00933148	0.0427781
CDH22	32.7527	-0.517809	0.194543	0.00777542	0.0369225		E2F6P1	32.0111	0.241841	0.0663948	0.000270036	0.00141706		PACS1	5069.16	-0.134699	0.0518187	0.009338	0.0427963
PCBP1	10801	0.0887748	0.0333531	0.00777557	0.0369225		FAAH	223.865	-0.287722	0.0790014	0.000270538	0.00141936		HNRNPA1P68	1.71524	-0.720119	0.277046	0.00934196	0.0428081
SCAI	466.438	-0.1423	0.0534713	0.00778528	0.036957		TLCD4-RWDD3	389.427	0.326954	0.0897737	0.000270554	0.00141936		ART5	59.2882	0.318661	0.122614	0.00935241	0.0428432
CT75	68.0812	-0.323263	0.121473	0.00778627	0.036957		KCTD6	473.26	-0.144314	0.039631	0.000271104	0.00142204		ADM5	51.4364	0.401576	0.154521	0.00935372	0.0428432
P2RX5-TAX1BP3	1144.9	0.267521	0.100526	0.00778582	0.036957		TRAF1	518.292	-0.256995	0.0705882	0.000271835	0.00142567		AL139385.1	8.12879	-0.31918	0.122811	0.00935099	0.0428432
ZNF433	259.593	-0.120211	0.045175	0.00779063	0.0369723		CLEC2D	689.464	-0.320741	0.0881004	0.000271977	0.00142578		BRK1	5607.27	0.0773153	0.0297524	0.00935978	0.0428583
TMEM99	412.517	-0.140766	0.0529109	0.00780385	0.0370296		LINC00482	79.7996	-0.404797	0.111187	0.0002719	0.00142578		AC012409.5	6.20677	0.457814	0.176173	0.0093589	0.0428583
PROSER3	362.281	0.198332	0.0745581	0.0078117	0.0370614		AC021078.1	1788.47	-0.277099	0.0761129	0.000271967	0.00142578		NAPSA	34.7584	0.247404	0.0952187	0.00936934	0.0428958
NNT-AS1	3129.43	-0.176616	0.0663986	0.00781543	0.0370737		PSMC6	4623.69	0.131707	0.0361781	0.000272099	0.00142621		DIPK1C	537.963	0.274028	0.105481	0.00938007	0.0429386
SCAF1	2268.38	0.229771	0.0863902	0.0078213	0.0370891		SERAC1	408.984	0.161021	0.0442379	0.000272749	0.00142936		PLEKHM1	1566.36	-0.114237	0.0439764	0.00938525	0.0429529
RACGAP1	255.833	0.201984	0.0759439	0.00782214	0.0370891		LINC01447	2.65366	-1.4389	0.395315	0.000272779	0.00142936		PCDHGA6	632.212	0.219603	0.0845386	0.00938596	0.0429529
AL031123.2	76.7821	-0.213097	0.0801203	0.00782066	0.0370891		TOP3A	801.284	-0.117535	0.0322919	0.000272899	0.00142978		AC021739.2	30.624	-0.34692	0.133577	0.0094002	0.0430118
SOX13	1538.96	-0.169798	0.0638466	0.00782626	0.0370901		PLGLB1	133.876	-0.321351	0.0882932	0.000273071	0.00143047		AC005753.2	14.6107	0.455914	0.175559	0.00940629	0.0430333
PDIA2	132.445	-0.381654	0.14351	0.00782729	0.0370901		TMLHE-AS1	12.5949	-0.353904	0.0972427	0.000273287	0.00143139		AC011526.1	1.24205	0.515307	0.198437	0.00940889	0.0430389
AC078818.1	1.57582	-0.574027	0.215839	0.00782526	0.0370901		METAP2	3954.04	0.139094	0.0382219	0.00027358	0.00143271		PYGM	5627.67	0.237448	0.0914403	0.00941103	0.043039
POTEJ	1.62146	0.602684	0.226616	0.00782574	0.0370901		AC009118.2	6.31164	-0.688022	0.189076	0.000273847	0.0014339		BMP8A	269.883	-0.241619	0.0930476	0.00941167	0.043039
MIAT	170.306	0.331059	0.124487	0.0078281	0.0370901		RIMBP2	5.669	-1.31733	0.36204	0.000274103	0.00143482		GRIPAP1	2445.19	0.079798	0.0307309	0.0094132	0.0430397
NDUFA4	43926.6	-0.186234	0.0700302	0.00782953	0.0370915		MTMR2	1667.02	0.132504	0.0364158	0.000274093	0.00143482		SFSWAP	2296.55	0.0964486	0.0371459	0.0094184	0.0430479
MTX2	2775.6	-0.145094	0.0545684	0.00783854	0.0371287		ZNF615	654.854	0.159327	0.0437939	0.000274643	0.00143743		TBC1D10C	109.61	0.276554	0.106512	0.00941915	0.0430479
EPHB6	271.031	-0.246917	0.0928666	0.00784101	0.0371349		UBXN4	5141.74	0.14608	0.0401557	0.000274933	0.00143874		GTF2IRD2	1254.28	0.116629	0.0449175	0.00941716	0.0430479
DEFA3	87.0491	0.98877	0.371904	0.00784488	0.0371478		AL121877.1	13.4196	0.341164	0.0937858	0.000275089	0.00143935		ADGRL1	1293.62	0.149043	0.0574189	0.00943926	0.0431146
IGHV1-69D	4.35283	1.46504	0.551066	0.00784779	0.0371562		MECOM	1580.98	-0.27809	0.076451	0.000275301	0.00144021		TNRC6C-AS1	525.847	0.226573	0.0872847	0.00943735	0.0431146
LINC01389	4.83518	-0.604774	0.227539	0.00786328	0.037224		MRPL17	1795.5	-0.163825	0.0450382	0.000275335	0.00144021		RN7SKP241	1.88841	0.40196	0.154851	0.00943749	0.0431146
MXRA5	2074.24	0.498632	0.187616	0.00786683	0.0372354		AC079210.1	2.0745	-1.36968	0.376559	0.000275435	0.00144052		HLA-DOB	49.1562	0.349084	0.134482	0.0094381	0.0431146
NEK3	716.722	-0.156888	0.0590337	0.00786993	0.0372446		CPSF1	2779.62	-0.26438	0.0726867	0.000275556	0.00144094		EDEM2	798.331	-0.139832	0.053876	0.00944692	0.0431432
AC112236.3	0.989056	-1.16198	0.437281	0.00787739	0.0372745		FNBP1P1	42.273	0.499512	0.137334	0.000275598	0.00144095		AC093752.1	494.784	0.119081	0.0458817	0.00944839	0.0431436
TMEM59L	163.602	0.409445	0.154102	0.00788435	0.0373019		SPATA18	186.517	-0.338883	0.0931745	0.000275753	0.00144155		C20orf27	625.149	0.210358	0.0810524	0.00944996	0.0431445
SSBP4	1238.93	0.297531	0.112016	0.00790368	0.037366		BCAT1	420.911	-0.390994	0.107505	0.000275852	0.00144186		CCDC22	776.88	0.127448	0.0491099	0.0094549	0.0431607
NOSIP	1507.87	0.187203	0.0704788	0.0079035	0.037366		GCKR	11.2128	-1.47759	0.406353	0.000276674	0.00144595		MYADM	6638.87	-0.148538	0.057241	0.00946045	0.043167
SIAH1	1300.18	-0.0990406	0.037287	0.00790337	0.037366		DGKE	694.568	-0.267695	0.0736211	0.000276775	0.00144626		AC127459.1	74.4889	0.475065	0.18307	0.00945937	0.043167
AC007952.3	10.039	-0.427269	0.16085	0.00790003	0.037366		RABIF	379.933	-0.161782	0.0444969	0.000277111	0.0014478		AC092053.5	14.0529	0.291286	0.112251	0.00946026	0.043167
AC106845.1	129.914	-0.253569	0.0954615	0.00790164	0.037366		MAPK8IP1P1	14.592	-0.862504	0.237238	0.00027733	0.00144873		ATP1B3-AS1	18.9205	-0.467961	0.180357	0.00946895	0.0431995
MTCO1P53	44.6514	-0.838901	0.31584	0.00790517	0.0373676		PLXNA2	3082.65	-0.265243	0.0729646	0.000277738	0.00145065		ADAMTS7P4	32.6819	0.346016	0.133373	0.00947728	0.0432311
ALDOB	71.8843	-0.317394	0.119513	0.00791375	0.0374026		SPIN1	3267.69	0.273015	0.0751109	0.000278171	0.0014527		EPHX2	1955.79	0.188248	0.0725648	0.00948104	0.043242
MBNL3	688.35	-0.342554	0.128997	0.00791873	0.0374207		GLE1	1546.75	0.118773	0.0326791	0.000278481	0.00145389		XPA	615.304	0.0980211	0.037787	0.00948544	0.0432494
CILP	3337.35	0.443058	0.166849	0.00792055	0.0374238		LRRC18	4.26471	-1.0858	0.298743	0.000278466	0.00145389		CFAP70	408.41	0.222494	0.0857696	0.00948407	0.0432494
C1GALT1P1	4.901	-0.47442	0.178667	0.00792299	0.0374299		NUBP2	1261.81	-0.338097	0.0930258	0.000278575	0.00145417		AC017116.1	11.0062	0.468597	0.180651	0.00948843	0.0432567
TPST2	1792.52	0.14805	0.0557654	0.00793371	0.0374751		UPK3BL1	247.817	-1.01319	0.278785	0.00027874	0.00145482		MIR6833	1.16367	0.416056	0.160402	0.00949135	0.0432637
SDCBP2	151.783	0.31772	0.119678	0.00793547	0.0374779		ACSL5	1019.59	-0.222681	0.0612814	0.000279334	0.00145771		AL109614.1	17.2835	-0.283646	0.109362	0.00949677	0.0432821
FP671120.4	16.0589	0.558876	0.210521	0.00793723	0.0374807		TRIM73	81.9639	-0.313101	0.0861721	0.000279667	0.00145924		AC068946.2	987.288	0.241932	0.0932913	0.009506	0.0433178
CUBN	108.366	-0.247473	0.0932317	0.00794517	0.0374963		AC008957.3	203.765	0.6561	0.180583	0.000279886	0.00146016		HAR1A	17.1843	0.385693	0.148744	0.00951461	0.0433443
HHIPL1	162.146	0.240595	0.0906394	0.00794446	0.0374963		SLC8A1	17905.9	0.387938	0.106779	0.000280045	0.00146078		AC104506.1	4.48662	0.335138	0.129247	0.00951437	0.0433443
KRT6B	2.00434	-1.22375	0.461009	0.00794264	0.0374963		AC004223.2	3.25046	-0.776062	0.213625	0.000280331	0.00146205		AC009971.1	1.38383	-1.61893	0.624446	0.0095258	0.043389
PPME1	1959.57	0.0877942	0.0330744	0.00794381	0.0374963		SYNE1	10667	0.195597	0.0538444	0.000280544	0.00146295		KDM3A	3771.27	-0.0981181	0.0378507	0.00953527	0.0434194
AC105389.2	12.0906	-0.460177	0.173419	0.00796485	0.0375837		GRK2	4180.87	-0.171063	0.0470956	0.000280963	0.00146471		METAP1D	592.376	0.0986971	0.0380734	0.00953416	0.0434194
PRRC2A	9251.74	0.122368	0.0461304	0.0079862	0.0376734		FKBP1C	255.605	-0.235413	0.0648118	0.000280959	0.00146471		PARP2	1250.78	0.0852658	0.0328967	0.009544	0.0434528
LINC00891	45.8563	-0.250327	0.0943671	0.00798534	0.0376734		TATDN2P3	89.6659	0.59407	0.163563	0.000281182	0.00146564		ADHFE1	3197.68	0.169605	0.0654392	0.00954746	0.0434622
C4orf54	1358.55	0.915548	0.345161	0.00798916	0.0376819		CZIB	2384.52	-0.13204	0.0363556	0.000281331	0.00146619		KIAA0513	874.385	-0.101801	0.0392815	0.00955411	0.0434861
BTBD8	236.589	-0.256822	0.0968294	0.00799433	0.0376952		AC012510.1	45.513	-0.379549	0.104505	0.00028137	0.00146619		PPP2R2A	2769.02	-0.0846157	0.0326558	0.00956583	0.0435331
AL138499.1	2.65573	-0.48598	0.183228	0.00799397	0.0376952		RGS11	1323.25	-0.355477	0.0978801	0.000281498	0.00146664		ZNF707	344.057	0.110527	0.0426575	0.00956887	0.0435406
LINC01108	5.2891	-0.656989	0.247715	0.00799691	0.0377019		SLC37A3	919.144	-0.160576	0.0442161	0.000281649	0.00146722		AC004947.1	35.0367	0.381157	0.147113	0.00957222	0.0435495
PMS2P11	3.76477	-0.36573	0.137909	0.00800243	0.0377224		PCGF6	434.688	0.156667	0.0431404	0.000281721	0.00146738		AL357140.4	11.5551	0.454402	0.175391	0.00957537	0.0435575
CLIC5	23031.4	-0.193365	0.0729205	0.00800805	0.0377434		TBC1D22A	1214.71	-0.151889	0.0418273	0.000281954	0.00146837		MEGF9	1164.53	-0.206925	0.0798742	0.00957976	0.0435607
PKMYT1	48.1227	0.620207	0.233932	0.00801982	0.0377933		TCTE3	154.965	-0.244956	0.0674587	0.00028211	0.00146897		TCERG1	2739.64	-0.104138	0.0401982	0.00958028	0.0435607
RAP2B	564.236	0.169439	0.0639115	0.00802162	0.0377963		RNF148	5.32551	-0.705005	0.194164	0.000282342	0.00146997		RPL37P6	12.6644	0.253161	0.0977209	0.00957947	0.0435607
FAM90A25P	2.92205	-0.736479	0.277805	0.00802386	0.0378014		HS3ST1	129.397	-0.30543	0.084122	0.000282545	0.00147081		ZNF32	2233.62	0.113149	0.0436776	0.00958255	0.0435647
MYO6	1190.53	-0.14108	0.0532291	0.00803896	0.037867		AL512506.2	15.1636	-0.334113	0.0920239	0.000282634	0.00147106		IPO13	4305.55	0.127838	0.04935	0.00958553	0.0435719
ZNF596	221.119	-0.205285	0.0774639	0.00804741	0.0379012		Z99572.1	375.638	0.323355	0.0890623	0.000282701	0.00147119		ILRUN	10878.3	-0.117302	0.0452871	0.0095922	0.0435941
ZBTB20-AS4	5.15616	-0.486496	0.183605	0.00805665	0.0379392		TMEM272	78.697	0.49157	0.135396	0.000282749	0.00147123		SERPINA1	451.198	-0.364927	0.14089	0.00959322	0.0435941
PAPSS1	869.984	0.130186	0.0491409	0.00806738	0.0379842		BACH1-IT2	10.7498	-0.406508	0.111969	0.00028285	0.00147154		AL132656.1	3.25032	-0.406469	0.15695	0.00960321	0.0436332
NMUR1	31.4654	-0.355259	0.134111	0.00807315	0.0380058		ZFPM2-AS1	16.9878	-0.378009	0.104122	0.000282944	0.00147181		AC005498.2	37.8599	0.22249	0.0859141	0.00960652	0.0436355
AC096576.6	1.55196	-1.13723	0.429327	0.00807639	0.0380155		KCNN1	4.66574	-0.910868	0.250907	0.00028309	0.0014723		AL022322.1	105.163	0.192196	0.0742153	0.00960556	0.0436355
AC063944.1	40.7473	-0.295463	0.111562	0.00808699	0.0380551		C8orf88	1040.58	0.282066	0.0776986	0.000283135	0.0014723		ZNF843	123.548	0.209142	0.0807645	0.0096107	0.0436417
AC004908.1	107.467	-0.366192	0.138269	0.00808715	0.0380551		LINC01023	31.2412	-0.541643	0.149203	0.000283162	0.0014723		OXCT2	133.085	-0.328508	0.12686	0.00961035	0.0436417
NRXN2	107.873	0.415537	0.156908	0.00809031	0.0380619		AC093525.3	3.48825	-0.559328	0.154105	0.000283952	0.0014762		PCDHA6	4.91267	-0.733986	0.283508	0.00962695	0.0436979
GMPPA	1546.47	0.141957	0.0536042	0.00809095	0.0380619		TLK2P1	113.677	0.200099	0.0551334	0.000284125	0.00147688		APOOL	2643.53	-0.170244	0.0657584	0.00962729	0.0436979
LINC00672	96.5038	-0.257929	0.0974139	0.00810255	0.0381109		ZNF682	501.482	0.258223	0.0711739	0.000285564	0.00148414		SPNS3	31.6544	0.3723	0.143801	0.00962546	0.0436979
YTHDC2	2079.64	-0.123538	0.0466592	0.00810499	0.0381168		DPYSL2	6860.41	-0.165984	0.0457509	0.000285626	0.00148425		TCF19	329.224	0.174247	0.0673235	0.00964783	0.0437721
RNU6-856P	2.12614	-0.450914	0.170318	0.00810946	0.0381323		AC126474.2	215.984	-0.16778	0.0462512	0.000286083	0.00148641		AC010655.3	5.55835	-0.613131	0.23689	0.00964647	0.0437721
LINC01473	23.5564	-0.253169	0.0956363	0.008116	0.0381575		TSPAN11	338.692	-0.472165	0.130164	0.000286211	0.00148654		AC107075.1	39.7341	0.181838	0.0702542	0.00964528	0.0437721
SELENOP	9524.22	-0.223178	0.0843128	0.00812048	0.038173		GRAPL	34.306	-0.344281	0.0949098	0.000286229	0.00148654		LINC00487	38.2711	0.364651	0.140894	0.00964999	0.0437755
MCRIP1	3216.76	0.255932	0.0966958	0.00812643	0.0381954		GGTA2P	7.95209	0.709349	0.195553	0.000286285	0.00148654		MAP7D1	16796.1	0.133295	0.051506	0.00965478	0.0437758
NFYC	3228.05	-0.102006	0.0385454	0.0081356	0.0382329		TBC1D3B	33.4376	-0.394334	0.108709	0.000286259	0.00148654		TMUB2	1823.91	0.0751555	0.0290422	0.00965886	0.0437758
SEL1L3	463.193	0.218664	0.0826372	0.00814337	0.0382639		AC021148.3	39.6056	-0.254959	0.0702876	0.000286316	0.00148654		TBCA	2835.69	0.0975271	0.0376877	0.00965986	0.0437758
PPP1R12BP2	1.16406	-1.64925	0.623324	0.00814733	0.0382769		AC000374.1	7.22446	0.795247	0.219262	0.000286809	0.00148888		SLC35F1	629.642	0.281868	0.108911	0.00965165	0.0437758
LATS2	2184.71	0.138819	0.0524698	0.00815255	0.0382959		AL353150.1	18.5995	-0.421206	0.116135	0.000286885	0.00148906		FO393418.1	11.9786	-0.52223	0.201807	0.00965989	0.0437758
AC022100.2	8.88983	-0.614019	0.232095	0.00815592	0.0383062		TRGC1	12.1394	-0.778136	0.214554	0.000286992	0.0014894		AC022113.2	7.36991	0.527991	0.204015	0.00965347	0.0437758
AL138831.2	2.39522	-0.614795	0.232397	0.00815818	0.0383112		TOMM40	2115.55	-0.213631	0.058908	0.000287259	0.00149056		AC089983.1	1.52984	-1.14614	0.442881	0.00965587	0.0437758
DBNDD1	239.347	-0.269479	0.101871	0.00816203	0.0383237		MAPK8IP2	38.5081	-0.400431	0.110427	0.000287603	0.00149201		TIMM8B	4072.16	0.155591	0.0601272	0.00966177	0.0437779
WDR59	2349.32	-0.0965149	0.0364873	0.00816515	0.0383327		AC046134.2	220.657	0.199112	0.0549092	0.000287621	0.00149201		IGKV2-30	10.4297	0.79592	0.307623	0.00967253	0.0438203
Z95331.1	55.7867	-0.252706	0.0955642	0.00818454	0.0384182		RRN3P1	594.287	-0.231425	0.0638302	0.000288262	0.00149512		ZNF273	213.939	0.178916	0.0691527	0.00967437	0.0438223
CYCSP34	15.5272	-0.292908	0.110774	0.00818874	0.0384323		RPS4X	26282.1	-0.155335	0.0428457	0.000288448	0.00149586		PRPF3	2212.38	0.0871133	0.0336728	0.00968017	0.0438358
SLC12A6	2758.86	-0.117374	0.0443922	0.00819268	0.0384341		HOXA4	37.5054	-0.820547	0.226346	0.000288751	0.00149722		AC012417.1	18.3721	0.269182	0.10405	0.0096801	0.0438358
FASTKD5	1907.16	-0.157617	0.0596106	0.00819064	0.0384341		PPP1R1C	1267.34	0.368126	0.101562	0.000289345	0.00150008		PAPOLG	712.728	-0.0970426	0.037513	0.00968418	0.0438447
AC104640.1	1.78944	-1.02191	0.386496	0.00819242	0.0384341		BORA	68.5315	-0.266765	0.0736036	0.000289691	0.00150165		ZNF300P1	419.901	0.286424	0.110722	0.00968494	0.0438447
FAM214A	2403.43	-0.16172	0.0611745	0.00820321	0.0384779		RPS27AP16	1941	-0.194978	0.0538021	0.000290105	0.00150358		EZHIP	3.13387	0.580782	0.22452	0.00968801	0.0438522
GSTM5	254.664	-0.386388	0.146166	0.00820549	0.038483		SLC1A3	6843.6	0.312257	0.086168	0.000290285	0.00150429		PPFIA2-AS1	1.38822	-1.10107	0.425743	0.00970301	0.0439137
MTAP	1074.68	-0.126916	0.0480128	0.00820835	0.038487		CC2D1A	1543.08	-0.204082	0.0563228	0.000290707	0.00150611		AC105389.2	12.0906	-0.399571	0.154517	0.00971154	0.0439459
CARD16	234.631	0.236588	0.0895027	0.00820872	0.038487		AC007325.3	30.8205	0.255065	0.0703933	0.00029072	0.00150611		CCDC102A	347.953	0.194921	0.0753814	0.00971563	0.043958
ZXDA	200.859	-0.151356	0.0572626	0.00821267	0.0384999		PDCL3P6	1.2497	-1.32685	0.366197	0.000290852	0.00150658		NAV3	286.294	-0.232418	0.0898905	0.00972186	0.0439798
PIM3	2963.24	0.221596	0.083841	0.00821615	0.0385106		AC069200.3	6.83266	-0.450287	0.124293	0.000291436	0.00150939		EPHB2	104.033	-0.354663	0.137189	0.00973204	0.0440195
FSD1	3.17609	0.987227	0.373559	0.00822326	0.0385283		PYY2	7.48969	-0.951599	0.262682	0.000291619	0.00151011		POGLUT2	239.33	-0.14443	0.055873	0.00973871	0.0440343
FTH1P3	54.6552	0.267983	0.1014	0.00822188	0.0385283		NOTCH2	3153.75	-0.241779	0.0667461	0.000291919	0.00151145		ARL4AP5	11.3362	-0.269238	0.104153	0.00973686	0.0440343
AL109806.1	3.90021	-0.523779	0.198195	0.00822352	0.0385283		DCK	545.245	0.217552	0.0600595	0.00029202	0.00151175		KCTD21-AS1	80.5481	0.252303	0.0976062	0.00974041	0.0440343
AC107204.1	29.7254	-0.313484	0.118636	0.00823219	0.0385634		ZNF30-AS1	17.7717	0.479896	0.132494	0.00029232	0.00151308		AC135050.6	529.48	0.109663	0.0424245	0.00974097	0.0440343
FGF7P2	1.28034	1.13222	0.428518	0.00823761	0.0385832		NRF1	1006.53	-0.139508	0.0385175	0.000292393	0.0015132		CEP97	506.02	-0.147635	0.0571182	0.00974542	0.0440481
MTMR9LP	1178.14	-0.249558	0.0944609	0.00824383	0.0386067		AP000662.1	13.2393	-0.486446	0.134306	0.000292427	0.0015132		RPL13AP5	1637.32	0.184276	0.071299	0.0097506	0.0440651
ENDOV	486.03	-0.123261	0.0466637	0.00825453	0.0386456		AL121845.1	2.2066	-0.705227	0.194759	0.00029344	0.00151822		KYNUP2	4.22174	0.35369	0.136851	0.00975247	0.0440671
AC138150.1	12.7998	-0.638728	0.241806	0.0082542	0.0386456		AC005261.2	2182.51	-0.254659	0.070333	0.000293742	0.00151956		KLHL20	978.177	-0.11787	0.0456087	0.00975532	0.0440736
AC011526.1	1.24205	-0.701652	0.265635	0.008256	0.0386469		Z74021.1	76.6654	-0.362075	0.100013	0.00029428	0.00152213		SLC2A3P2	6.75224	-0.489039	0.189257	0.00976635	0.0441171
ARPP21	3.74392	-1.04422	0.395337	0.00825769	0.0386492		STK11	2933.09	-0.230678	0.0637201	0.00029441	0.00152258		AP001533.1	6.73778	0.319809	0.123769	0.00976854	0.0441205
AC126564.1	3.41582	-0.605002	0.229056	0.00825918	0.0386506		AL035404.2	2.84966	-1.27951	0.353493	0.000295022	0.00152552		COL1A2	25822.5	-0.345193	0.133596	0.00977041	0.0441226
AL390071.1	3.56632	-0.802873	0.304055	0.00827713	0.0387289		SIAE	5960.06	0.185231	0.0511768	0.000295255	0.00152628		CSPG4P11	73.5042	-0.296615	0.114801	0.00977394	0.0441321
MAP3K8	701.028	0.269168	0.10195	0.00828606	0.038765		AL049569.2	0.68281	-1.43086	0.395327	0.000295231	0.00152628		TSPAN11	338.692	0.313492	0.12136	0.00978981	0.0441974
ITPKB	2177.65	-0.189239	0.0716776	0.00828724	0.038765		SLC16A11	39.2299	-0.53511	0.14785	0.00029542	0.00152691		RPP40	126.962	-0.157604	0.061018	0.00979708	0.0442188
SLC25A40	959.352	-0.171144	0.0648282	0.0082914	0.0387789		ZNF767P	1135.33	-0.169113	0.0467367	0.0002964	0.00153176		SCIMP	55.8772	-0.302577	0.117146	0.00979739	0.0442188
ISM1	112.728	-0.297585	0.112741	0.00830194	0.0388169		CTLA4	30.7486	-0.517727	0.143093	0.000296759	0.00153339		KLRB1	25.6195	0.562513	0.217788	0.00979905	0.0442199
ABCB10P1	9.06224	-0.376484	0.142632	0.00830161	0.0388169		PILRB	901.393	-0.454769	0.1257	0.00029702	0.00153429		ZNF280C	154.409	-0.144669	0.0560134	0.00980119	0.0442231
ZNF69	148.988	-0.151446	0.057381	0.0083074	0.0388368		BAALC-AS1	104.663	-0.203533	0.0562574	0.000297017	0.00153429		AC211476.4	7.27139	0.289351	0.112036	0.009804	0.0442294
COMMD10	1339.14	-0.146542	0.0555284	0.00831376	0.0388609		TUB	2124.2	0.427561	0.118195	0.000297571	0.00153692		MRPL12	5014.13	0.188041	0.0728114	0.00980637	0.0442337
COL17A1	18.042	0.688988	0.26111	0.00832263	0.0388967		SEPTIN8	3146.42	-0.126168	0.0348817	0.000298019	0.00153901		AL035458.1	26.3478	-0.252803	0.0978914	0.00980926	0.0442404
OSCP1	293.01	-0.143096	0.0542409	0.00833602	0.0389537		DCAF5	4772.87	0.128297	0.0354785	0.000298969	0.00154369		OXCT2P1	165.893	-0.30254	0.117155	0.00981155	0.0442443
TYMP	1693.13	0.354476	0.134371	0.00833857	0.03896		AC026362.1	437.71	-0.393735	0.108887	0.000299195	0.00154463		AC007952.4	1.71962	-3.20837	1.2425	0.00981777	0.0442659
CDH12P1	24.2888	-0.224062	0.0849423	0.00834422	0.0389804		KL	195.033	-0.317809	0.0878951	0.000299448	0.00154549		TSR2	2604.23	0.0849775	0.0329103	0.0098204	0.0442714
AC096992.2	101.111	-0.184746	0.0700386	0.00834535	0.0389804		TNRC18P3	7.08381	-1.29904	0.359266	0.000299409	0.00154549		AC211476.10	29.223	0.197838	0.0766304	0.00983103	0.0443129
LINC00571	37.7513	-0.252969	0.0959078	0.00834886	0.0389911		CREB3L4	293.492	-0.197146	0.0545256	0.000299583	0.00154597		ROS1	4.53302	-0.988273	0.382807	0.00983291	0.0443149
AP005900.2	11.8023	-0.602479	0.228428	0.00835185	0.0389995		IGSF6	103.687	-0.43458	0.120198	0.000299718	0.00154644		FAM182A	50.3478	0.191156	0.0740479	0.00983662	0.0443188
AC011477.1	82.6478	-0.160799	0.0609735	0.00835948	0.0390294		RRNAD1	841.765	-0.149346	0.0413191	0.000300969	0.00155267		AP000350.5	11.1804	0.296688	0.114925	0.00983521	0.0443188
SPSB2	158.289	0.239432	0.0908147	0.00837699	0.0390676		RTF1	3169.44	0.124332	0.0344022	0.000301422	0.00155478		BIRC5	42.6306	-0.497414	0.19269	0.00983937	0.0443237
RIC8B	1480.75	-0.138047	0.0523616	0.00837853	0.0390676		RNU6-1262P	3.39682	0.553042	0.153061	0.000302414	0.00155968		AC009120.2	601.623	0.17101	0.0662482	0.00984137	0.0443237
CCNB3	16.0137	-0.409966	0.15549	0.00837379	0.0390676		MYL6B	1501.72	-0.196324	0.0543401	0.000302825	0.00156157		SNX19P3	3.33677	-0.406977	0.157661	0.00984198	0.0443237
UBALD1	992.988	0.262066	0.0993914	0.00837162	0.0390676		AC040169.3	7.57444	-0.602023	0.166641	0.000303034	0.00156219		PABPC1P7	4.24913	0.40645	0.157465	0.00984534	0.0443261
C12orf54	4.54499	-0.455006	0.172566	0.00837153	0.0390676		AC009093.6	52.8541	-0.452451	0.125239	0.000303013	0.00156219		AC006238.1	11.688	-0.569411	0.220598	0.00984519	0.0443261
EEF1GP1	1.27641	-1.18828	0.450708	0.00837718	0.0390676		LRRC14	1354.83	-0.162413	0.0449597	0.000303346	0.00156358		AC067852.3	44.0883	-0.256947	0.0995486	0.00984807	0.044332
BNIP3P1	113.377	0.332472	0.126107	0.00837822	0.0390676		KIAA0825	66.3502	0.292627	0.0810129	0.000303728	0.00156532		AHR	1875.95	-0.143009	0.055411	0.00985485	0.0443497
AC099677.2	1.02235	-0.872731	0.330983	0.00836953	0.0390676		SETD7	6257.98	0.177205	0.0490595	0.000303802	0.00156535		AC098614.3	81.8891	-0.192664	0.0746492	0.0098536	0.0443497
AL035427.1	2.25582	-0.683964	0.259415	0.00837502	0.0390676		AC093503.3	14.9556	-0.556735	0.154134	0.000303822	0.00156535		SPATA46	2.65694	-0.820442	0.317951	0.00986845	0.0444045
LINC00520	2.96802	1.19456	0.453171	0.00838873	0.0391038		MLH3	1152.57	0.119253	0.0330172	0.000304017	0.00156613		PLPBP	2941.74	-0.1079	0.0418175	0.00987249	0.0444162
AC092376.2	24.7315	-0.267066	0.101314	0.00838831	0.0391038		PEG3	805.556	0.236822	0.0655836	0.000305031	0.00157113		ETAA1	645.429	-0.105643	0.0409436	0.00987396	0.0444164
WWOX	262.583	-0.130624	0.0495551	0.00839073	0.0391075		CAT	5467.82	0.237912	0.065893	0.00030552	0.00157342		CDH19	3499.06	-0.212521	0.0823833	0.00988978	0.0444812
AGAP12P	276.342	-0.315493	0.119696	0.00839433	0.0391186		MMAA	465.662	0.175496	0.0486101	0.000305866	0.00157497		CKM	184978	0.206873	0.0802069	0.00990161	0.0445279
AC242376.1	20.4205	-0.281951	0.106975	0.00839702	0.0391255		AC097359.1	6.03092	-0.639102	0.177026	0.000305944	0.00157515		CDH23	824.988	0.251751	0.0976167	0.00990954	0.0445572
AC110769.2	5.60305	-0.417413	0.158375	0.00839902	0.0391292		ZSCAN20	207.892	0.206498	0.0572024	0.00030626	0.00157655		KCNA7	71.6361	-0.455677	0.176697	0.00991272	0.044565
LRIT3	16.1686	-0.326747	0.123983	0.0084031	0.0391426		AC092835.1	20.5097	0.458378	0.126989	0.000306691	0.00157854		AC110792.4	5.04834	-0.537085	0.208276	0.00991684	0.0445771
POU2F2	102.12	0.288854	0.109613	0.00840828	0.0391533		CD3E	59.7987	-0.568848	0.157609	0.000307096	0.00158039		CDH13	8260.68	-0.189612	0.0735366	0.00992408	0.0446032
RUVBL1	1580.19	0.120031	0.0455492	0.00840897	0.0391533		COL27A1	2288.69	-0.271123	0.0751265	0.000307516	0.00158233		SPOCK1	2313.01	-0.293157	0.1137	0.0099279	0.0446075
POU5F1	121.594	-0.323354	0.122706	0.00840906	0.0391533		PTRH2	488.928	-0.184523	0.0511324	0.000307693	0.00158301		AP005136.4	15.2256	0.298208	0.115658	0.00992678	0.0446075
C19orf48	376.161	0.225601	0.0856157	0.0084126	0.0391642		AC006333.1	219.382	0.164902	0.0457032	0.000308446	0.00158666		NDUFA1	16572.2	0.168272	0.0652731	0.00993824	0.0446476
CSAD	1563.24	-0.176	0.0667965	0.00841702	0.0391791		CSNK2B	4413.3	-0.144462	0.0400459	0.000309265	0.00159064		TPRG1LP1	7.4178	0.356888	0.138449	0.00994437	0.0446687
DPF1	19.5987	0.57416	0.217937	0.0084254	0.0392012		PPID	2385.81	0.170938	0.0473993	0.000310534	0.00159694		DOK4	741.117	0.143295	0.0555958	0.00995373	0.0446978
ISYNA1	1901.77	-0.266994	0.101343	0.00842442	0.0392012		NRBP1	4472.05	-0.105628	0.0292912	0.000310783	0.00159799		AD001527.1	8.87179	0.315237	0.122306	0.00995337	0.0446978
NUP62	1857.25	0.0929624	0.0352855	0.00842412	0.0392012		EEF1B2P6	87.4652	-0.283359	0.0785798	0.000310957	0.00159865		AC008280.3	25.9983	0.236654	0.0918235	0.00995857	0.0447131
TRIM69	4085.84	0.152133	0.0577523	0.00843276	0.0392298		AL109918.1	189.995	0.343733	0.0953327	0.00031142	0.0016008		C1QB	2112.42	-0.335683	0.130256	0.0099635	0.0447288
SAR1A	4950.31	0.0774894	0.0294192	0.00843933	0.0392547		NMB	133.115	-0.42891	0.118972	0.000312006	0.00160358		TFPI	2176.66	-0.161697	0.0627462	0.0099661	0.044734
MTND6P21	2.07435	-1.08543	0.41214	0.00844723	0.0392858		CHAMP1	709.575	0.163439	0.0453382	0.000312288	0.0016048		CNN3	5469.83	-0.145472	0.0564517	0.00996816	0.0447368
AC005841.1	1.2589	-0.513732	0.195076	0.00845121	0.0392986		AC078909.2	16.3802	-0.430951	0.119555	0.000312592	0.00160613		ZNF589	661.519	0.116063	0.0450445	0.00997712	0.0447706
TMED7-TICAM2	311.567	0.360092	0.136742	0.00845444	0.0393023		C2orf81	70.6577	-0.398861	0.110656	0.000312747	0.0016067		MYO5BP1	4.09045	0.653258	0.253547	0.00998138	0.0447833
AL049779.4	16.6252	-0.343199	0.130327	0.00845418	0.0393023		ARMC7	387.349	-0.206701	0.0573462	0.000312831	0.0016069		NDUFC2	2794.34	0.126886	0.0492529	0.00998857	0.0448091
NFXL1	371.896	-0.147137	0.0558761	0.00845678	0.0393033		DDB1	9978.39	0.133151	0.0369448	0.000313307	0.00160911		RUSC1-AS1	346.022	0.170024	0.0660127	0.0100057	0.0448731
COPB2	4950.68	0.101105	0.0383963	0.00845831	0.0393033		AL354877.1	6.11685	-0.806991	0.223922	0.000313482	0.00160978		AL035071.1	308.175	0.217745	0.0845401	0.0100055	0.0448731
PIGY-DT	4.47521	-0.628008	0.238495	0.00845801	0.0393033		PTPN20	632.413	0.372021	0.10323	0.000313571	0.00161		COPS4	3141.84	-0.120793	0.0469006	0.0100091	0.0448818
MARK3	6487.47	-0.142087	0.0539663	0.00846627	0.0393346		SMPX	20024.8	0.2716	0.0753684	0.000313795	0.00161092		FKBP6	10.5486	0.408699	0.158691	0.0100112	0.0448849
MMP14	2527.77	0.220226	0.0836541	0.00847407	0.0393652		IL17RA	1126.25	-0.188454	0.0522976	0.000313969	0.00161158		GAPDHP40	24.0853	0.265184	0.102973	0.0100157	0.0448985
FXYD2	61.5059	-0.290978	0.110542	0.00848156	0.0393943		AL136164.3	16.2355	0.502066	0.139333	0.000314145	0.00161225		USP13	11179.2	-0.178591	0.0693565	0.0100249	0.0449331
LNCOG	18.9819	0.95638	0.363342	0.008484	0.0394		MIR6793	1.71887	-0.572766	0.15896	0.000314312	0.00161288		AL137802.2	5.48224	0.331372	0.128699	0.0100303	0.0449511
PGR	1295.06	-0.184133	0.0699617	0.00849064	0.0394252		CABP4	41.2984	-0.315416	0.0875396	0.000314422	0.00161307		AP001269.4	5.97502	0.495105	0.192365	0.0100593	0.0450743
FBXW4	4628	-0.138097	0.052472	0.0084928	0.0394295		RNU5B-2P	3.84283	-0.51293	0.142358	0.00031444	0.00161307		NTN1	2060.69	-0.276573	0.107461	0.0100618	0.0450791
RNU6-1016P	3.37235	-0.536772	0.203962	0.00849529	0.0394298		ACYP2	2092.33	0.201545	0.0559372	0.000314489	0.00161309		STXBP4	325.078	-0.110723	0.0430263	0.0100713	0.0451151
AL022345.4	17.5567	-0.332478	0.126334	0.00849513	0.0394298		AC094019.2	6.88735	1.11282	0.308865	0.000314625	0.00161317		NTNG1	8.19089	0.676797	0.263045	0.0100842	0.0451665
RETN	13.1178	1.02158	0.388188	0.00849661	0.0394302		RHOT1P3	14.5072	0.421635	0.117025	0.000314639	0.00161317		MED23	1271.8	-0.110553	0.0429732	0.0100936	0.0451956
NOX5	15.2478	-0.388658	0.147692	0.00849977	0.0394392		MTRNR2L8	875.954	-0.827101	0.229558	0.000314549	0.00161317		AC093227.3	16.0615	-0.411733	0.160045	0.0100934	0.0451956
TUFMP1	13.5539	0.279723	0.106307	0.00850616	0.0394632		PECAM1	13252.7	-0.238988	0.0663376	0.000315052	0.00161505		ADRB1	1689.51	0.236516	0.0919701	0.0101213	0.0453133
AC245297.4	294.263	-0.166441	0.0632697	0.00852199	0.039531		UCKL1	2753.47	-0.244147	0.0677714	0.000315169	0.00161542		RTL1	3.88146	0.562067	0.218606	0.0101364	0.0453743
AP001372.4	1.9849	-0.710495	0.270097	0.0085254	0.0395411		BNIP3P1	113.377	0.429164	0.119153	0.000316032	0.00161961		CBX2	244.453	0.186097	0.0723824	0.01014	0.0453838
ANXA1	4981.27	0.22672	0.0861945	0.00853034	0.0395525		C12orf57	2807.88	-0.29721	0.0825199	0.000316177	0.00162012		AC010997.5	2.46843	0.52837	0.20553	0.0101476	0.0454112
TENM4	137.813	0.36931	0.140412	0.00853385	0.0395525		CCDC7	195.162	0.172664	0.0479555	0.000317602	0.00162718		Z93930.2	43.4307	0.165601	0.0644224	0.0101539	0.045433
ATPSCKMT	523.973	-0.134639	0.05119	0.00853398	0.0395525		KLHL40	114.112	-0.750731	0.20853	0.000318088	0.00162944		SYCE1L	24.9168	0.457285	0.17791	0.0101608	0.0454574
EEF1A1P17	2.15232	0.63324	0.240752	0.00853197	0.0395525		RBM42	2010.07	-0.249277	0.0692439	0.00031823	0.00162994		TSSK4	51.125	-0.234148	0.0911056	0.0101676	0.0454813
AL021368.3	12.6753	-0.35349	0.134392	0.00853125	0.0395525		ANP32B	3513.32	-0.138944	0.0385999	0.00031871	0.00163216		SAR1A	4950.31	-0.0668313	0.0260054	0.0101728	0.045498
AC092958.1	3.57396	-0.997345	0.379213	0.00853748	0.0395631		ADAM21	24.3759	0.345253	0.0959182	0.000318889	0.00163284		BHLHE22	34.2566	0.304099	0.118344	0.0101808	0.0455273
GCN1	3988.09	0.102003	0.0387949	0.00855641	0.0396451		PRAME	12.3909	-0.809055	0.224777	0.000318993	0.00163314		CIR1P1	8.58679	-0.238675	0.0928954	0.0101907	0.0455647
ZFP3	999.422	-0.166653	0.063387	0.00856017	0.0396568		AC100812.1	3.52119	-0.76	0.211167	0.000319378	0.00163488		GTPBP3	656.562	0.125276	0.048762	0.0101956	0.045574
RCBTB1	1920.39	-0.136766	0.0520209	0.00856221	0.0396605		TTC39A-AS1	19.9596	0.473469	0.131556	0.000319453	0.00163503		LRRFIP1P1	60.1157	-0.200684	0.0781139	0.0101956	0.045574
LRSAM1	2140.22	-0.168597	0.064132	0.0085661	0.0396729		AC112656.1	14.3046	0.452046	0.125617	0.000319937	0.00163727		TLX1	17.5673	0.542942	0.211351	0.0102017	0.0455943
PGAM2	11329.9	-0.357349	0.135942	0.0085716	0.0396927		COL21A1	3021.01	0.332451	0.0924119	0.000321305	0.0016438		MIR181A2HG	12.3355	0.293259	0.114179	0.0102165	0.0456543
P2RY11	93.2529	0.425349	0.161819	0.00857497	0.0397026		OR7E94P	4.86908	-0.58891	0.1637	0.000321298	0.0016438		ANP32E	2556.4	-0.105799	0.0411936	0.0102191	0.0456591
COL19A1	147.264	0.385201	0.146551	0.00857769	0.0397095		PACRG-AS3	28.3542	0.415184	0.115425	0.000321892	0.00164657		NRG3	7.91851	-0.553978	0.215701	0.0102209	0.0456606
HECW2	2243.26	-0.223429	0.0850126	0.00858413	0.0397279		SCAMP1	1913.77	0.189816	0.0527752	0.000322299	0.00164841		FOXRED2	459.522	0.167473	0.0652115	0.0102244	0.0456697
CETN4P	50.7635	-0.303141	0.11534	0.00858298	0.0397279		B3GALNT2	1763.81	0.144608	0.0402085	0.000322602	0.00164972		NPIPP1	481.487	0.247062	0.0962053	0.0102266	0.045673
GRIN1	2.40491	1.08123	0.411409	0.00858561	0.0397291		RSPH9	56.934	-0.294494	0.0818931	0.000323047	0.00165176		AL513190.1	14.4719	0.25949	0.101082	0.010255	0.0457869
ZNF548	830.159	-0.136676	0.0520089	0.00859035	0.0397453		TNRC6A	4559.1	0.161213	0.0448314	0.000323162	0.00165187		AC009486.2	13.2199	-0.304117	0.118465	0.0102538	0.0457869
CDC45	22.4131	0.641947	0.244298	0.008596	0.0397657		GGCX	1740.99	-0.121649	0.0338288	0.000323143	0.00165187		AL356801.1	13.4995	-0.437487	0.170431	0.0102598	0.0458015
AC017100.1	21.5876	-0.244612	0.0930915	0.00859755	0.0397672		HLA-DMB	820.946	-0.369065	0.102642	0.000323562	0.00165369		IGHV1-3	2.56807	1.22374	0.476767	0.0102656	0.0458212
AC013286.1	1.5022	-0.775752	0.295246	0.00860211	0.0397826		AC108865.2	1.01859	-1.64743	0.458251	0.000324331	0.00165738		DHRS11	830.334	0.129072	0.0502902	0.0102719	0.0458424
CDCA7L	1377.93	-0.213194	0.0811505	0.00861062	0.0398096		SPSB2	158.289	-0.310319	0.0863211	0.000324474	0.00165787		FAM151B	39.5092	-0.187031	0.0728773	0.0102767	0.0458575
INPP5D	810.055	0.22176	0.0844125	0.00861164	0.0398096		EFHC2	489.129	0.411324	0.114422	0.000324635	0.00165846		PDGFRA	3172.82	-0.195853	0.076321	0.0102829	0.045878
SVIL-AS1	962.121	0.128371	0.048863	0.00860988	0.0398096		NARS2	911.878	0.192782	0.0536316	0.000324934	0.00165975		LINC01786	28.8632	0.276561	0.107774	0.0102843	0.045878
CDK2	835.946	0.186252	0.0709097	0.00862397	0.0398552		HOMER2	1975.99	0.222507	0.061902	0.000325017	0.00165993		MANEAL	82.0164	0.144013	0.056122	0.0102859	0.045878
SNRPD2	3887.3	0.137283	0.0522656	0.00862338	0.0398552		ATP2A2	142749	0.308289	0.0857693	0.000325145	0.00166035		POC1B-AS1	151.409	0.140093	0.0545965	0.0102887	0.045878
AC007996.1	24.7828	0.231805	0.0882555	0.00862633	0.0398604		RAB8B	973.216	-0.288403	0.0802398	0.000325307	0.00166094		AL451064.1	4.98719	0.364625	0.142099	0.0102882	0.045878
CORO1B	1345.82	0.227985	0.0868046	0.00862894	0.0398667		ZNF2	250.552	0.146741	0.0408323	0.000325945	0.00166396		AC123595.1	2.41011	-0.604398	0.235552	0.0102914	0.0458835
DMWD	2417.23	0.154069	0.0586637	0.00863172	0.0398739		MRPL52	1701.64	-0.214186	0.0596062	0.000326455	0.00166632		APBB1IP	223.53	-0.246603	0.0961223	0.0103024	0.0459261
AL512652.1	8.37441	-0.349234	0.132978	0.00863333	0.0398756		ADAMTS16	12.828	-1.17848	0.327987	0.000326784	0.00166762		PRDM8	154.343	0.191774	0.0747564	0.0103081	0.0459449
AC015878.1	0.945133	-1.47267	0.560764	0.00863474	0.0398764		STXBP5	1284.62	0.185093	0.0515144	0.00032685	0.00166762		UBE2CP1	1.13941	-0.905262	0.352954	0.010323	0.0460047
LINC01814	13.6401	-0.517004	0.196872	0.00863718	0.0398819		FO681548.1	3.09321	-0.826151	0.229931	0.000326848	0.00166762		RAD17	1563.17	-0.101345	0.0395151	0.0103257	0.0460102
P2RY2	606.502	0.209984	0.0799737	0.00864801	0.0399149		MIR1227	2.11608	-0.508519	0.141539	0.000327178	0.00166906		AC090950.1	4.21086	0.435691	0.169905	0.0103378	0.0460576
LINC00894	361.728	-0.198663	0.0756617	0.00864779	0.0399149		CTR9	2180.95	0.145255	0.0404334	0.000327574	0.00167084		KCNK15	38.4064	-0.33725	0.131521	0.0103406	0.0460632
AC011767.1	19.014	-0.444793	0.169396	0.00864559	0.0399149		ZNF429	340.969	0.203726	0.0567106	0.000327674	0.00167111		SCARNA17	2.60515	0.342373	0.133531	0.0103475	0.0460876
AL359740.1	3.66891	-0.548649	0.208964	0.00865044	0.0399203		ZNF91	1420.31	0.204102	0.0568185	0.000327928	0.00167217		SCOCP1	8.59911	-0.306983	0.119742	0.0103564	0.0461204
PAXIP1-AS2	448.58	-0.187443	0.0713985	0.00865693	0.0399332		RPLP0P2	23.2178	-0.51679	0.143875	0.000328219	0.00167321		ZNF385C	28.3592	0.266514	0.103964	0.0103613	0.0461359
ZNF503-AS1	19.8019	-0.454225	0.173011	0.00865463	0.0399332		GOLGA8K	47.765	0.360846	0.10046	0.000328227	0.00167321		MRPL20	3816.94	0.111758	0.0436021	0.010373	0.0461814
GSEC	123.894	0.18237	0.0694653	0.00865632	0.0399332		CDKN1A	8014.6	-0.430991	0.119991	0.000328318	0.00167344		USP28	7245.2	-0.173135	0.0675596	0.0103862	0.046227
CDH12P2	25.484	-0.224251	0.0854213	0.00865898	0.0399369		LINC01915	85.2406	-0.415923	0.115801	0.000328514	0.00167396		AC032044.1	7.74305	-0.40432	0.157769	0.0103853	0.046227
KCTD10	3026.37	0.126925	0.0483569	0.00867098	0.0399866		AC112236.3	0.989056	-1.51754	0.422508	0.000328482	0.00167396		TEPP	14.8249	0.331431	0.129347	0.0103971	0.0462687
RBM7	1226.27	0.112826	0.04299	0.00867848	0.0400051		EGLN2	2797.39	-0.226219	0.0629872	0.000328761	0.00167456		PSMD5	1003.92	-0.0936396	0.0365479	0.010404	0.0462927
MYPN	13049.8	0.277519	0.105741	0.00867721	0.0400051		AC004556.3	789.31	-0.342231	0.0952891	0.000328773	0.00167456		THADA	1273.18	-0.0728149	0.0284231	0.0104124	0.0463171
TCTEX1D1	274.519	0.30317	0.115519	0.00867994	0.0400051		AL353807.5	60.076	-0.357403	0.0995124	0.000328727	0.00167456		OXR1	2457.11	-0.156427	0.0610597	0.0104112	0.0463171
AC087752.4	13.0708	-0.28175	0.107356	0.00867924	0.0400051		PLEKHG1	1312.15	-0.34164	0.0951305	0.00032906	0.00167556		HAUS8	196.824	0.122211	0.0477056	0.010414	0.0463173
MPP6	168.379	0.218712	0.0833436	0.00868486	0.0400163		LMBRD1	2788.46	0.141272	0.039338	0.000329111	0.00167556		AC239803.1	1.43093	0.511625	0.199724	0.0104173	0.0463257
INSL3	2.07704	1.15651	0.440704	0.00868463	0.0400163		KNDC1	11.058	-1.02841	0.286366	0.000329099	0.00167556		CYCSP10	7.75246	0.274353	0.107105	0.0104212	0.0463362
CHST6	127.984	0.378912	0.144398	0.00868825	0.0400262		BRSK2	74.7663	-0.378334	0.105357	0.000329433	0.00167673		FAM207BP	49.5145	0.207707	0.0811071	0.0104401	0.0464137
OR5BA1P	5.27885	-0.50943	0.194153	0.00869415	0.0400476		SDAD1P1	222.316	0.355595	0.0990236	0.000329399	0.00167673		SWI5	691.92	0.120055	0.046881	0.0104419	0.0464148
MIR573	5.19951	-0.335396	0.127833	0.00869806	0.04006		AL161785.1	24.6544	-0.485902	0.135333	0.000330163	0.00168017		AC142381.3	11.5438	-0.704991	0.275344	0.0104551	0.0464672
LAP3	4294.69	0.131894	0.050274	0.00870313	0.0400776		LINC01411	6.5006	-1.41506	0.394125	0.000330204	0.00168017		IQCH-AS1	365.835	0.125881	0.0491664	0.0104578	0.0464725
CACNA1C-IT1	4.78812	-0.554172	0.211253	0.00870931	0.0401003		ZNF649	418.128	0.152343	0.0424348	0.000330635	0.00168212		FAM50B	885.888	0.175377	0.0684999	0.0104597	0.0464744
GGTA2P	7.95209	-0.568686	0.216792	0.00871101	0.0401024		INTS11	4597.77	-0.193395	0.0538708	0.000330712	0.00168227		APLNR	1806.47	0.32029	0.125122	0.0104728	0.0465257
AC107068.1	140.142	-0.164988	0.0629037	0.00871951	0.0401359		DOK2	184.264	-0.415555	0.115756	0.000330782	0.00168239		WDFY4	142.679	-0.236115	0.0922455	0.010478	0.0465424
AC068305.2	2.69273	-0.828826	0.31601	0.00872152	0.0401394		MAP3K7	2570.11	0.134184	0.0373793	0.000330931	0.00168267		GRIK3	98.3831	0.285985	0.111731	0.0104799	0.0465441
SLK	5376.98	0.147214	0.0561431	0.00873849	0.04021		AL021707.8	13.1282	-0.339443	0.0945568	0.00033089	0.00168267		ACTR8	1278.02	-0.106423	0.0415812	0.010485	0.0465601
FAM155B	2219.04	-0.406417	0.154998	0.00873936	0.04021		UBQLN4	2472.8	-0.127842	0.0356147	0.000331198	0.00168378		COG4	2914.91	0.0840559	0.0328452	0.0104927	0.0465875
MDN1	3328.7	-0.136759	0.0521581	0.00874131	0.0402133		FAM83G	256.48	-0.510967	0.142351	0.000331345	0.0016843		AC004492.1	26.6044	-0.240055	0.0938071	0.0104967	0.0465988
TEX21P	23.9051	-0.312411	0.119159	0.00874659	0.0402318		RPRM	3.87515	-0.901053	0.25103	0.000331403	0.00168435		FANCL	591.107	0.0951921	0.0372047	0.0105092	0.0466479
DUSP12	448.537	0.101618	0.0387617	0.00875157	0.040249		ARRB2	1415.67	-0.227457	0.0633768	0.000332003	0.00168716		WAC	7173.91	-0.0902888	0.0352943	0.0105225	0.0466936
CHCHD2P9	47.3115	0.391215	0.149233	0.00875422	0.0402555		LINC00923	202.751	0.405391	0.112956	0.000332062	0.00168722		ALOX15	26.3866	0.701605	0.274261	0.0105225	0.0466936
TBL3	1186.19	0.212647	0.081118	0.00875568	0.0402564		AL031775.1	34.9238	-0.256552	0.0714872	0.000332234	0.00168785		KLHL10	6.09226	-0.537139	0.209992	0.0105305	0.0467174
AC244453.2	16	0.440154	0.167918	0.00876092	0.0402748		CCDC71L	549.191	-0.25128	0.0700218	0.000332468	0.00168856		AL132656.3	4.4239	-0.354691	0.138666	0.0105309	0.0467174
RPL13AP20	63.1391	0.220475	0.0841131	0.00876271	0.0402773		AC138305.1	53.4227	0.364206	0.10149	0.000332448	0.00168856		TRAK2	11091.8	-0.142045	0.0555343	0.0105342	0.0467253
HNRNPA3P6	239.76	0.124631	0.0475514	0.00876768	0.0402944		CALML6	11.3258	-0.613983	0.171113	0.000332999	0.00169102		AL669942.1	148.43	0.278811	0.109021	0.0105453	0.0467678
ARFGAP2	5076.26	-0.10886	0.0415362	0.00877125	0.0403051		HEPH	1679.56	0.263212	0.0733577	0.000333153	0.00169155		WDR33	3664.86	0.0504591	0.0197315	0.0105491	0.046778
SYTL1	87.7694	0.325969	0.124381	0.00877452	0.0403143		AC022148.1	94.3294	0.38073	0.106124	0.000333727	0.00169423		VPS50	1205.5	-0.111249	0.043504	0.0105518	0.0467834
C1orf116	65.5911	0.35347	0.134916	0.00879499	0.0404026		IFT80	1017.59	0.180895	0.0504235	0.000333837	0.00169455		DIRC3	64.0521	0.188283	0.073633	0.0105565	0.0467974
VWA2	24.2082	-0.310155	0.118386	0.0087967	0.0404048		BHLHA15	1.37843	-1.49735	0.417445	0.000334581	0.00169787		C10orf88	440.715	-0.0790493	0.0309163	0.0105616	0.0468135
PLEKHB1	613.268	-0.267253	0.102016	0.00880034	0.0404069		AC008764.2	43.7109	0.289727	0.0807729	0.000334586	0.00169787		CD180	55.9631	-0.317865	0.124323	0.0105649	0.0468214
RASSF4	7328.31	-0.164892	0.0629499	0.00880803	0.0404069		ADIRF-AS1	368.028	-0.368245	0.102669	0.000334865	0.00169904		CDK2	835.946	-0.160368	0.0627257	0.0105681	0.0468292
SLC6A4	32.6486	0.384959	0.146951	0.0088021	0.0404069		MTRR	1579.54	0.171192	0.0477309	0.000335019	0.00169958		SRP14P2	17.6851	0.206953	0.0809485	0.0105702	0.0468316
PROX2	34.8517	-0.412531	0.15749	0.00880843	0.0404069		SILC1	132.217	0.673065	0.187684	0.000335575	0.00170216		HAS2	248.004	-0.317249	0.124101	0.0105767	0.0468512
FAM163A	31.4483	-0.407948	0.155726	0.00880209	0.0404069		RHOBTB1	1592	0.196755	0.0548702	0.000336009	0.00170412		CTNNA3	4341.6	-0.22351	0.0874332	0.0105776	0.0468512
CLECL1	4.65842	0.767703	0.293061	0.00880321	0.0404069		MOSPD1	1220.96	0.200061	0.0557929	0.000336073	0.0017042		FUCA2	2355.95	-0.0970445	0.0379657	0.010585	0.0468774
IL3RA	619.801	0.239195	0.0913157	0.00880777	0.0404069		COA1	2521.9	0.125454	0.0349875	0.000336211	0.00170466		DOP1B	1034.89	-0.144725	0.0566233	0.0105908	0.0468962
ZNF521	736.714	-0.155749	0.0594585	0.00880703	0.0404069		ACTL10	20.1095	-0.38123	0.10633	0.000336613	0.00170624		SUFU	771.159	0.0959853	0.0375577	0.0105983	0.0469227
AC008571.2	21.8085	-0.574764	0.21941	0.00880372	0.0404069		AL139396.1	10.3783	0.51697	0.144191	0.000336667	0.00170624		DDX31	390.436	-0.104587	0.0409259	0.0106029	0.0469367
CD99	9975.62	0.128957	0.0492339	0.00881185	0.0404169		RHOQP1	18.4177	0.334995	0.0934351	0.000336664	0.00170624		RPS15AP17	3.24805	0.370809	0.145108	0.0106062	0.0469446
FTH1	78731	0.153128	0.0584696	0.00882069	0.0404436		RADX	103.072	0.324801	0.0905979	0.000336963	0.0017075		WDR55	1418.72	-0.0733139	0.0286943	0.0106188	0.0469819
ZNF626	323.142	-0.12353	0.0471688	0.00882144	0.0404436		ASGR2	21.6928	-0.751967	0.209756	0.000337137	0.00170789		ZNF540	622.186	0.154721	0.0605555	0.0106177	0.0469819
AL157392.3	694.994	-0.150238	0.0573663	0.00882101	0.0404436		ACTG1P17	23.7291	-0.452571	0.12624	0.00033709	0.00170789		AC097634.1	25.1316	0.23882	0.0934722	0.0106192	0.0469819
H3-3B	12114.1	0.172497	0.0658714	0.00882659	0.0404615		TAF1A	96.3213	-0.239334	0.0667632	0.000337307	0.00170852		AC004839.2	12.9497	0.211653	0.0828407	0.0106207	0.0469819
AC009120.1	43.2669	-0.231062	0.0882379	0.00882835	0.0404638		AC068196.1	0.988453	-1.82174	0.508198	0.000337454	0.00170902		NDUFA3P4	2.35708	0.495797	0.194073	0.0106281	0.0470002
AC146944.3	98.8954	-0.178496	0.0681662	0.0088306	0.0404684		AC010761.1	59.2032	-0.313024	0.0873298	0.000337871	0.00171088		AC008736.1	77.6996	0.224685	0.0879496	0.0106277	0.0470002
BCL2L1	4610.62	0.146894	0.0561006	0.00883437	0.0404742		CFAP53	18.1211	-0.325068	0.0907149	0.000339149	0.00171711		PGR-AS1	22.2884	0.292895	0.114651	0.0106294	0.0470002
AC048382.4	3.30875	-0.538199	0.205545	0.00883418	0.0404742		FAM20B	4239.55	0.140239	0.0391371	0.000339299	0.00171763		AC073263.1	13.8019	0.340704	0.133374	0.0106341	0.0470145
FAM20A	761.989	0.188281	0.0719167	0.0088435	0.0405102		YEATS2	1498.39	-0.161019	0.0449437	0.000340099	0.00172119		ITIH5	2437.87	0.242051	0.0947576	0.0106364	0.0470182
SPIN2A	111.62	-0.130045	0.0496739	0.00884555	0.0405139		MPHOSPH8	3832.2	0.119209	0.0332738	0.000340094	0.00172119		EHMT2-AS1	14.3079	0.323701	0.126729	0.0106409	0.0470246
ARHGEF26	295.282	0.246586	0.0942014	0.00885393	0.0405465		RNASEH1	2143.71	0.197754	0.0552148	0.00034157	0.00172839		AC011498.6	22.6734	0.243113	0.0951784	0.0106406	0.0470246
IGKC	1621.2	0.647356	0.247333	0.0088615	0.0405754		CHD8	2462.61	0.118564	0.033105	0.000341691	0.00172876		OTUD6B-AS1	2497.44	-0.12128	0.0474878	0.0106521	0.0470674
SHLD1	164.915	-0.135247	0.0516807	0.00887142	0.0406093		CD163L1	163.713	-0.443339	0.123798	0.000342078	0.00173047		OXCT1	17122.8	-0.199017	0.0779284	0.0106541	0.0470697
ZNF713	137.271	-0.190248	0.072697	0.00887077	0.0406093		AC013268.1	17.861	-0.738197	0.20615	0.00034244	0.00173205		AC007622.2	12.5076	-0.353892	0.138581	0.0106589	0.0470843
RPS20P14	246.586	0.194378	0.0742819	0.0088769	0.0406287		SPPL2B	1843.39	-0.286222	0.0799332	0.000342595	0.00173235		AC007786.2	2.93289	0.484535	0.189762	0.0106683	0.0471189
FBXW9	123.745	0.219008	0.0837029	0.00888371	0.0406445		TP53INP1	1909.96	0.226215	0.0631744	0.000342551	0.00173235		DOLPP1	313.989	0.106399	0.0416721	0.0106722	0.0471297
IL6R	1069.03	0.228171	0.0872037	0.00888276	0.0406445		USP47	5802.96	0.22039	0.0615498	0.000342694	0.00173236		ARHGEF2	3222.62	0.100003	0.0391699	0.0106781	0.0471487
CCDC167	513.6	0.180361	0.0689327	0.00888414	0.0406445		ST13P4	51.6863	0.226926	0.0633746	0.000342658	0.00173236		SLC43A1	551.843	0.158027	0.0618983	0.0106797	0.0471492
WWP1	6612.75	-0.180385	0.0689507	0.00889299	0.0406792		AC244669.2	1128.18	0.463323	0.129414	0.000343371	0.00173553		XYLB	39.5991	-0.228259	0.0894209	0.010691	0.0471738
AC211486.12	9.93308	-0.162467	0.0621085	0.00890016	0.0407063		TMIE	35.9451	-0.332234	0.092802	0.000343553	0.00173621		HPX	43.5781	0.266005	0.104216	0.0106973	0.0471738
METTL6	324.661	0.0963949	0.0368517	0.00890308	0.0407138		HAVCR2	204.874	-0.344488	0.0962473	0.000344658	0.00174155		CACNA1E	43.917	-0.467708	0.183221	0.0106891	0.0471738
CCNA2	120.582	0.294875	0.112736	0.00890641	0.0407233		MTA1	3896.09	-0.215438	0.0601929	0.000344746	0.00174174		SLC35F6	1621	-0.0942416	0.0369221	0.010697	0.0471738
AC092807.3	4.29101	-0.530855	0.202969	0.00891095	0.0407383		MIR6746	8.01722	-0.450396	0.125843	0.000344878	0.00174216		AL138690.1	14.2101	0.374477	0.146716	0.0106986	0.0471738
AC106881.1	43.5735	-0.246284	0.0941683	0.00891347	0.0407441		STAP2	104.737	-0.360212	0.100646	0.000344927	0.00174217		AC126118.1	34.0522	0.234024	0.0916852	0.0106962	0.0471738
SMIM15	976.691	0.105557	0.0403619	0.00891564	0.0407482		H4C11	7.92085	-0.571974	0.15982	0.000345089	0.00174274		AC104446.2	16.9461	-0.239323	0.0937629	0.0106976	0.0471738
KIF4A	31.4335	0.435809	0.16665	0.00891973	0.0407611		AL445250.1	31.7505	-0.42594	0.119025	0.000345475	0.00174444		AC009041.3	12.4941	-0.245747	0.0962814	0.0106989	0.0471738
ESPL1	42.3352	0.45755	0.174993	0.00893116	0.0408076		IPO4	679.084	-0.393127	0.109858	0.000345552	0.00174458		AC008079.1	408.279	0.236829	0.0927767	0.01069	0.0471738
FAM13C	624.21	-0.269273	0.103004	0.0089438	0.0408538		PNMA8A	705.225	0.337576	0.0943366	0.000345683	0.00174499		DDIAS	29.4224	-0.26605	0.104247	0.0107076	0.0472055
BCAR1P2	1.66261	0.500789	0.191563	0.00894289	0.0408538		QPCTL	171.816	-0.218707	0.0611237	0.000346091	0.00174681		ATP1A3	15153.9	0.247189	0.0968592	0.0107094	0.0472067
SLC25A42	1400.68	-0.162973	0.0623476	0.0089503	0.0408777		ID1	5175.14	-0.406146	0.113513	0.000346262	0.00174743		NCOA1	3277.52	-0.0913593	0.0358007	0.0107142	0.0472183
DSP	28681.4	-0.250916	0.0960073	0.00896173	0.0409241		DUX4L26	2.30259	-0.899496	0.251406	0.000346423	0.00174799		GDF11	1380.41	-0.142589	0.0558764	0.010715	0.0472183
CNN1	7791.47	0.394568	0.151008	0.00897812	0.0409805		AL391244.1	2.91125	-1.07141	0.299493	0.000347016	0.00175073		LSP1	1777.49	0.263197	0.103146	0.0107205	0.0472356
AC084018.1	81.9318	-0.232205	0.0888657	0.00897537	0.0409805		MYL12B	11392.2	-0.14397	0.0402451	0.000347113	0.00175098		EXOC3L1	307.715	0.234148	0.0917701	0.0107271	0.0472582
AL034417.5	32.7752	0.310583	0.118867	0.00897869	0.0409805		FAM210A	2364.25	0.201849	0.0564252	0.000347192	0.00175112		AF181450.1	1.61755	-0.978633	0.383649	0.0107459	0.0473342
AL132633.1	3.75241	-0.899823	0.344384	0.00897917	0.0409805		FAM32A	2239.89	-0.124677	0.0348613	0.000348374	0.00175684		CUL7	1077.16	0.108027	0.0423527	0.0107521	0.0473549
LAS1L	1574.68	-0.0930151	0.035601	0.0089828	0.0409913		CPT2	2591.08	0.273193	0.0763925	0.000348654	0.001758		AC087239.1	8.59534	0.364121	0.142765	0.0107571	0.04737
ZNF621	1229.41	-0.137649	0.0526936	0.0089946	0.0410394		E2F6P3	16.2425	0.2411	0.0674282	0.000349346	0.00176124		PPP4R3A	2947.43	-0.070964	0.0278276	0.0107682	0.0474074
BACH1	1240.48	0.187509	0.0717881	0.00900198	0.0410672		KRT15	3.56698	-1.60836	0.449843	0.000349723	0.00176289		AL592546.3	3.62224	-0.690259	0.270677	0.0107686	0.0474074
CDK20	198.11	-0.14383	0.0550704	0.00900786	0.0410882		AC130352.1	5.00448	-0.543428	0.151997	0.000349872	0.0017634		LMX1B	85.0137	0.265507	0.104122	0.0107733	0.0474082
ANP32B	3513.32	0.10654	0.0407974	0.00901606	0.0411199		NCOA4P3	4.41895	0.76181	0.213108	0.000350548	0.00176656		PPCDC	264.003	0.1323	0.0518828	0.0107728	0.0474082
CYP4F60P	8.7903	-0.562052	0.215262	0.00902759	0.0411666		RASGRF2	1126.5	-0.224107	0.0626937	0.000350712	0.00176713		AL139353.2	54.8203	-0.331741	0.130092	0.0107707	0.0474082
AL590617.2	123.42	-0.260213	0.0996637	0.00903014	0.0411724		NPTXR	2167.05	0.236936	0.0662848	0.000350866	0.00176741		AATK	565.613	0.21803	0.0855183	0.0107875	0.047457
AL359710.1	8.65818	-0.526138	0.201523	0.00903278	0.0411786		AC008556.1	23.2943	-0.402609	0.112632	0.000350828	0.00176741		AC012557.2	11.7239	0.263133	0.103208	0.0107863	0.047457
MTCYBP43	1.37764	-0.918653	0.351874	0.00903448	0.0411806		PKN2	2192.27	0.195737	0.0547611	0.000351061	0.00176814		PIGN	1249.19	-0.112047	0.0439526	0.0107947	0.0474821
INHBB	448.296	0.422015	0.161656	0.009039	0.0411915		TDRD9	190.903	0.384777	0.107651	0.000351163	0.0017684		AC026150.2	50.982	-0.227097	0.0890854	0.0107968	0.0474845
OTUD4	2888.56	0.166623	0.0638277	0.00904068	0.0411915		S100A6	9842.37	-0.26412	0.073903	0.000351744	0.00177108		AL513165.2	13.0845	-2.14025	0.839606	0.0107998	0.0474913
SNORA53	24.2412	-0.247682	0.0948789	0.00904069	0.0411915		FURIN	5190.38	-0.251632	0.0704177	0.000352358	0.00177392		CUL1	3792.77	-0.0753199	0.0295681	0.0108549	0.0477132
MYOT	1414.01	0.428177	0.164035	0.00904667	0.0412003		ZNF414	334.896	-0.346476	0.0969642	0.000352595	0.00177486		C12orf57	2807.88	0.196186	0.0770141	0.0108526	0.0477132
EIF2S1	3557.16	0.117706	0.045092	0.00904513	0.0412003		AGO4	2448.45	0.13761	0.0385206	0.000353775	0.00178055		UBB	37988.3	0.128678	0.0505146	0.0108547	0.0477132
AC126177.3	9.16181	-0.549215	0.210407	0.00904774	0.0412003		AC233992.1	0.620671	-0.926924	0.259474	0.00035384	0.00178063		KIAA1109	3971.74	-0.117952	0.0463084	0.0108624	0.0477393
AC040173.2	26.9518	-0.614146	0.235279	0.00904649	0.0412003		CEP170P1	122.972	0.387185	0.108388	0.000353989	0.00178113		ADORA3	106.945	-0.366577	0.143931	0.0108689	0.0477611
EPC1	1611.01	-0.0967991	0.0370869	0.00905255	0.0412106		LIG4	1052.18	0.219004	0.0613202	0.000354978	0.00178585		NDUFB3	6954.09	0.157359	0.0617883	0.0108733	0.0477671
LINC02202	89.0153	-0.274787	0.105279	0.00905189	0.0412106		CASD1	1664.23	0.175348	0.0491116	0.000356448	0.00179299		JUP	10900.6	0.170598	0.0669861	0.0108728	0.0477671
SNAI3-AS1	197.701	-0.209183	0.0801484	0.00905571	0.0412192		RNF111	1216.83	0.161303	0.0451799	0.000356667	0.00179314		RSPH3	625.804	-0.128508	0.0504693	0.0108883	0.0478264
FMO3	240.416	-0.277103	0.106177	0.00905909	0.0412287		PCMTD2	4416.05	0.206376	0.057804	0.000356605	0.00179314		GPR84	20.2132	-0.476364	0.187088	0.0108901	0.0478272
DGKG	2236.18	-0.26642	0.102088	0.00906182	0.0412354		AC084876.1	7.46349	-0.592779	0.166034	0.000356678	0.00179314		POM121L10P	2.83438	-0.378806	0.148788	0.0108981	0.0478558
RPL21P134	56.2546	0.2539	0.0973015	0.00906962	0.041265		AC103858.3	22.8273	-0.435684	0.122032	0.000356646	0.00179314		AC100849.1	1.58995	-1.22255	0.480251	0.0109075	0.0478905
AC092651.2	1.21198	-0.526282	0.201707	0.00907689	0.0412923		ERLEC1	3083.25	0.139171	0.0389825	0.000356852	0.00179376		DDX51	1149.85	0.10268	0.0403402	0.0109165	0.0479166
ITPKB-IT1	2.77532	-0.618604	0.237107	0.00908176	0.0413086		DCAF7	3303.76	0.133134	0.037299	0.000357834	0.00179821		MGAM2	6.60991	-0.736014	0.289155	0.0109154	0.0479166
DPYS	3.07194	0.976928	0.374519	0.00909434	0.04136		ZXDB	645.421	0.150845	0.0422609	0.000357837	0.00179821		RNU5B-3P	2.72802	0.375716	0.147614	0.0109197	0.0479235
ME2	4015.07	-0.173538	0.0665321	0.0090985	0.0413673		XAB2	1604.36	-0.229573	0.0643226	0.000358236	0.00179971		AC005225.2	43.7903	0.200131	0.0786363	0.0109272	0.0479499
RGS18	57.0926	0.332988	0.127661	0.00909735	0.0413673		PPDPF	6796.8	-0.412248	0.115507	0.000358287	0.00179971		RPS9	16308.7	0.151865	0.0596748	0.0109314	0.0479614
ADAM10	3130.37	0.113579	0.0435463	0.00910132	0.0413685		CCDC84	1324.17	-0.228864	0.0641243	0.00035826	0.00179971		EFCAB14-AS1	2.06072	-0.802721	0.315438	0.0109347	0.0479623
AC110048.2	62.4276	-0.264741	0.101502	0.00910096	0.0413685		AC079587.1	5.56866	0.735912	0.206197	0.000358372	0.00179988		AL160006.1	333.339	0.10961	0.043072	0.010934	0.0479623
AC009690.2	210.174	-0.184562	0.0707655	0.00910526	0.0413805		SYNPO2	18761.9	0.300583	0.0842246	0.000358591	0.00180073		SNIP1	674.876	-0.0702116	0.0275922	0.0109397	0.0479776
CENPE	43.2356	0.434247	0.166519	0.00911275	0.0413913		AC010533.1	2.66691	-0.633788	0.177593	0.000358655	0.00180079		DRG2	1412.69	0.0845067	0.0332115	0.0109434	0.0479803
ABHD15	539.877	0.141038	0.054082	0.00911103	0.0413913		LINC02152	7.82194	-1.04004	0.29143	0.000358711	0.00180083		TMTC1	4425.46	-0.163915	0.0644181	0.010942	0.0479803
AC012065.2	2.1846	-0.637359	0.244402	0.00911187	0.0413913		AC007849.1	2.16197	-0.961389	0.269398	0.000358815	0.00180109		ASIC2	1.25176	-1.20364	0.47319	0.0109695	0.0480878
AF201337.1	37.6786	0.249015	0.095487	0.0091116	0.0413913		PPP2R3C	1431.19	0.119635	0.0335254	0.000359053	0.00180203		PIM1	1846.16	-0.282542	0.111088	0.0109775	0.0481163
AL354733.1	5.71225	-0.645297	0.247497	0.00912627	0.0414469		P2RY11	93.2529	-0.548957	0.153838	0.00035915	0.00180227		CCDC88C	519.374	0.190637	0.0749624	0.0109873	0.0481523
RN7SKP287	5.53302	-0.420716	0.161365	0.00912775	0.0414478		KCNMB1	272.589	-0.313805	0.0879415	0.000359246	0.00180249		DCUN1D2	6127.45	0.155491	0.0611461	0.0109923	0.0481677
GPALPP1	881.736	-0.0987087	0.0378611	0.00913047	0.0414543		ID2	2247.11	-0.249125	0.0698165	0.000359326	0.00180264		PRR3	406.424	0.110924	0.0436246	0.0109999	0.0481943
BAZ2B	1907.57	-0.12193	0.0467708	0.00913489	0.0414685		VCX3A	3.27639	-1.00321	0.281155	0.000359481	0.00180317		CRTC2	1852.44	0.0953567	0.0375064	0.011009	0.0482273
TRIM51JP	1.91522	-1.11768	0.428753	0.00913869	0.0414768		PPP1R12BP1	3.97366	1.32407	0.371084	0.00035957	0.00180336		FLYWCH1	2775.34	0.176164	0.069298	0.0110183	0.0482603
AC234063.1	1.12184	0.676936	0.259681	0.00913929	0.0414768		APLP2	24631.6	0.142814	0.0400287	0.000360016	0.00180534		AC079949.2	25.2453	0.238529	0.0938323	0.0110196	0.0482603
XKR4	122.255	-0.377271	0.14474	0.00914634	0.041503		GP1BA	51.9699	0.32972	0.092422	0.000360337	0.00180645		STXBP3	1656.6	-0.0885968	0.0348534	0.0110226	0.0482665
PSMG3	493.476	0.16907	0.064871	0.00915396	0.0415259		POU5F1B	14.8185	-0.431934	0.121072	0.000360304	0.00180645		CENPBD1P1	1135.93	-0.101983	0.0401217	0.0110268	0.0482779
CTNNB1	12070.9	0.105296	0.0404011	0.00915326	0.0415259		TNRC18P1	6.74965	-0.675581	0.189377	0.00036057	0.00180736		AC093525.7	39.0935	-0.279552	0.109986	0.0110314	0.0482914
LINC01139	15.726	-0.63106	0.242158	0.00916097	0.0415519		ELMOD3	1055.57	-0.155327	0.0435418	0.000360664	0.00180757		TSPAN10	17.2387	0.318865	0.125459	0.0110352	0.0483011
AL590101.1	3.27922	-0.821096	0.315114	0.00916849	0.0415801		RTL8A	1621.35	-0.161568	0.0452923	0.000360762	0.00180781		KRT19	67.1891	0.534433	0.210287	0.0110394	0.048313
LINC00930	40.0986	-0.401945	0.154264	0.00917229	0.0415915		RN7SL738P	4.93045	0.478728	0.134206	0.000360926	0.00180838		VTCN1	25.1236	0.297521	0.117098	0.0110601	0.0483966
HDAC11	2220.75	-0.165859	0.0636582	0.00917503	0.0415981		PI4K2B	397.393	-0.214791	0.0602162	0.000361082	0.00180891		PLCE1-AS1	7.30011	-0.359069	0.141368	0.0110868	0.0485066
GRAMD1B	2366.15	0.333534	0.128016	0.0091764	0.0415985		SSTR1	104.846	-0.386503	0.108356	0.000361137	0.00180893		RPS26P3	66.0113	0.244683	0.0963461	0.0110973	0.0485457
CYB561D2	334.058	0.146746	0.0563287	0.00918288	0.0416161		CEP104	1357.43	0.150817	0.0422843	0.000361441	0.0018102		SNORA73B	9.36897	-0.503697	0.198346	0.0111013	0.0485567
DEPDC4	25.6167	0.500143	0.191981	0.00918281	0.0416161		SHC4	252.843	0.322805	0.0905141	0.000361984	0.00181266		LSM3	2333.27	0.106741	0.0420345	0.0111054	0.0485675
HERPUD1	5714.44	0.150582	0.0578028	0.00918488	0.0416167		TMEM260	544.024	-0.159141	0.0446253	0.000362244	0.00181371		NUDT4	16142.3	-0.195523	0.0770002	0.0111091	0.048577
FAM21EP	24.5166	-0.269533	0.103465	0.00918556	0.0416167		AC005753.3	50.3953	-0.359177	0.100729	0.000362779	0.00181613		ARID4B	1592.96	-0.11392	0.0448658	0.0111127	0.048586
KANSL1L-AS1	47.065	-0.200384	0.0769224	0.00918717	0.0416177		MZF1	1173.21	-0.221416	0.0620982	0.000363064	0.00181731		SNORA59B	8.54902	-0.266903	0.105121	0.0111162	0.0485946
BSNDP1	1.83116	-0.559001	0.214591	0.00918837	0.0416177		CEP41	297.64	-0.163657	0.0459002	0.000363166	0.00181756		IGLV2-8	16.7779	0.609788	0.240175	0.0111193	0.0486011
LINC02175	208.938	-0.182872	0.0702105	0.0091973	0.0416523		RBMS3-AS3	109.219	0.348189	0.0976582	0.000363321	0.00181808		MT-TI	1123.89	0.322461	0.127028	0.0111327	0.048653
TMLHE	1566.2	-0.165718	0.0636354	0.00920933	0.0417009		HNRNPM	6943.64	-0.124664	0.0349718	0.000364255	0.0018225		MARCO	303.856	-0.539372	0.212487	0.0111369	0.0486644
AL445524.1	131.046	0.185995	0.0714238	0.00921133	0.0417041		CCDC65	43.2989	-0.270916	0.0760026	0.000364466	0.0018233		PLSCR1	1570.56	-0.210989	0.0831303	0.011147	0.0487019
AC022784.1	109.814	-0.214464	0.0823577	0.00921284	0.0417051		AL391294.1	4.41309	0.588584	0.165149	0.000365296	0.0018272		AC083843.1	2.0642	-1.05394	0.415268	0.0111496	0.0487061
SURF6	1453.85	0.11312	0.0434416	0.00921544	0.0417111		FAM163A	31.4483	-0.525549	0.147464	0.000365354	0.00182723		IFIT5	961.322	-0.112669	0.0443948	0.0111526	0.0487125
PXDNL	4690.72	-0.215346	0.0827335	0.00924413	0.041835		ENPP1	409.335	-0.268976	0.075475	0.000365556	0.00182798		AC025682.2	15.8415	0.190737	0.0751589	0.0111557	0.048715
PGF	705.143	0.277744	0.106721	0.00925435	0.04185		HSPD1P6	16.9053	-0.368783	0.103485	0.000365769	0.00182879		AC026304.1	36.3587	0.338507	0.133388	0.0111563	0.048715
CXCR4	560.972	0.348203	0.133796	0.0092551	0.04185		ACAT1	20880.7	0.274672	0.0770817	0.000366091	0.00183015		AC006512.1	3.69741	0.453725	0.178801	0.0111614	0.0487306
TULP4	782.941	0.109471	0.0420626	0.00925305	0.04185		AL592211.1	12.7209	-0.393666	0.11051	0.000367684	0.00183785		IGLON5	4.96195	-0.880439	0.347034	0.0111794	0.0488022
CMKLR1	942.907	0.262167	0.100729	0.00924953	0.04185		CCR10	107.259	-0.388024	0.108935	0.000368057	0.00183928		GPS1	3735.26	0.135705	0.0534905	0.0111811	0.0488027
IGKV3-15	21.8557	0.855518	0.328724	0.00925346	0.04185		KLHL7-DT	22.967	0.579339	0.162645	0.000368072	0.00183928		PAN2	4093.11	0.13407	0.0528491	0.0111855	0.0488153
MIR302CHG	5.79642	-0.281678	0.108234	0.00925521	0.04185		TSIX	223.945	1.12711	0.316459	0.000368556	0.00184144		RAB5C	2943.98	-0.108042	0.0425982	0.0112031	0.0488852
ARMC6	928.852	0.167005	0.0641859	0.00927094	0.0419094		SOX2-OT	37.5555	0.31363	0.0880616	0.000368759	0.0018422		ZAP70	107.414	0.337964	0.133278	0.0112194	0.0489433
AUXG01000058.1	112.694	-0.326413	0.125451	0.00927021	0.0419094		CACNA1C-AS1	31.1465	-0.345187	0.0969736	0.000371432	0.00185529		MIR1226	2.24313	0.27836	0.109773	0.0112196	0.0489433
ZNF182	442.861	-0.112944	0.0434092	0.00927267	0.0419113		AL592430.2	25.0588	0.454504	0.127688	0.000371568	0.00185571		COL24A1	178.245	0.295597	0.116579	0.0112254	0.048957
DNER	98.2001	0.433272	0.166529	0.0092741	0.0419119		CTDNEP1	4687.58	-0.122608	0.034446	0.000371649	0.00185585		TMEM221	16.5639	0.353552	0.139438	0.0112274	0.048957
FUZ	731.655	-0.173101	0.0665395	0.00928228	0.041943		CLDN11	240.928	-0.338709	0.095164	0.000371969	0.00185719		PGM5P2	233.121	-0.19943	0.0786539	0.0112274	0.048957
B3GAT2	92.2236	-0.274347	0.105462	0.00928475	0.0419483		RN7SL15P	3.27459	-0.918201	0.258002	0.000372429	0.00185922		AL031320.2	53.8264	-0.256021	0.100977	0.0112306	0.0489639
ASB16	327.635	-0.243166	0.0934854	0.00929214	0.0419758		AC027097.1	54.5035	-0.232492	0.0653278	0.00037248	0.00185922		ZG16B	10.1751	0.824414	0.325169	0.0112338	0.0489711
DNM3OS	518.626	0.245553	0.0944052	0.00929368	0.0419769		BAZ1B	3668.73	0.159091	0.0447066	0.000372888	0.001861		CCDC191	203.658	0.168215	0.0663499	0.011236	0.0489737
ANKRD63	1.34184	-1.02237	0.393127	0.00930567	0.0420252		CENPW	23.7012	-0.487114	0.136919	0.000374134	0.00186695		AC000068.2	4.66648	0.309062	0.121912	0.0112406	0.0489871
ETFA	15068.4	-0.168544	0.0648182	0.00931522	0.0420624		C3orf35	46.9217	-0.312792	0.0879245	0.000374387	0.00186796		MLEC	12304.4	-0.122733	0.0484171	0.0112477	0.0490004
AC012306.4	61.4445	-0.183306	0.0705046	0.00932473	0.0420995		AP3B1	1795.51	0.151977	0.0427238	0.000374823	0.00186987		SYCP3	23.1949	-0.279222	0.110148	0.0112457	0.0490004
SRSF8	1745.93	-0.0847265	0.0325919	0.00933275	0.0421239		FASLG	8.1228	-1.06547	0.299537	0.000375032	0.00187065		VN1R105P	1.84524	-0.65546	0.258581	0.01125	0.0490004
LINC02012	35.4559	-0.41855	0.161002	0.0093316	0.0421239		AC005329.3	58.7169	0.400585	0.112626	0.000375429	0.00187237		AC080013.5	5.25028	0.413103	0.162967	0.0112484	0.0490004
TRIM8	4378.38	0.127249	0.0489502	0.00933412	0.0421242		AC106820.3	6.74486	-0.481549	0.135404	0.00037597	0.00187481		C6orf62	4164.33	-0.0908013	0.0358227	0.0112531	0.0490004
ZNF603P	34.8385	-0.514896	0.198075	0.00933586	0.0421262		RINT1	1046.74	0.122277	0.0343828	0.00037603	0.00187484		ATG4B	2696.73	0.117022	0.0461669	0.0112527	0.0490004
PACERR	7.96902	-0.460288	0.177079	0.00934032	0.0421404		GCOM2	66.2014	0.215038	0.0604663	0.000376086	0.00187486		YWHAQP6	1.65241	-0.686357	0.270797	0.0112582	0.0490159
TUBB4A	93.5759	-0.368213	0.141664	0.00934388	0.0421506		GYPE	29.0685	-0.346841	0.0975301	0.000376197	0.00187515		ATG3	1979.98	-0.078914	0.0311367	0.011263	0.0490297
CCDC148	13.7431	-0.525687	0.202276	0.00935346	0.042178		AL353743.1	295.47	-0.218415	0.061419	0.000376325	0.00187553		GTF2IRD1P1	2.01674	0.985144	0.388721	0.0112664	0.049031
CAMK2N2	2.64892	0.793012	0.305139	0.00935346	0.042178		CACNA1G	38.1489	-0.67367	0.189462	0.00037696	0.00187817		LINC01426	32.3217	-0.40955	0.161599	0.0112656	0.049031
SHISA6	100.87	-0.244192	0.093962	0.00935388	0.042178		RNPC3	2203.86	0.296199	0.083302	0.000376946	0.00187817		AC138696.2	7.38771	0.345535	0.136346	0.0112688	0.0490346
HTRA2	1112.71	0.103038	0.0396543	0.00936545	0.0422243		PCBP1	10801	-0.112171	0.0315484	0.000377226	0.00187923		AC011369.2	16.8429	-0.403773	0.159338	0.0112748	0.0490539
CNGA1	72.384	-0.507801	0.195432	0.00936705	0.0422256		EZH2	190.561	-0.242538	0.0682175	0.000377461	0.00188014		AC020910.5	65.4164	0.161674	0.0638077	0.0112845	0.0490892
TFAM	1449.96	-0.125491	0.0482997	0.00937195	0.0422418		TMEM158	35.4808	-0.527564	0.148394	0.00037776	0.00188137		LTK	118.775	0.357616	0.141182	0.0113088	0.0491881
LRRC66	101.74	-0.291861	0.112343	0.00937817	0.0422639		NRK	574.274	-0.460323	0.129486	0.000377986	0.00188223		TMEM131L	1206.43	-0.128047	0.0505549	0.0113143	0.049198
HELB	174.861	0.24138	0.0929204	0.00938492	0.0422884		IFIH1	556.783	-0.264029	0.0742713	0.000378085	0.00188246		BOLA2	227.645	0.226771	0.0895315	0.0113135	0.049198
TSPAN13	1549.35	0.190991	0.0735286	0.00939032	0.0422945		RIC8A	3375.43	-0.140395	0.039494	0.000378189	0.00188271		EEF1A1	108239	-0.163462	0.0645417	0.0113202	0.049217
NDFIP1	6196.11	-0.101471	0.0390636	0.00938826	0.0422945		MAFK	6953.54	-0.345364	0.0971539	0.000378245	0.00188273		IGHM	212.247	0.535153	0.211322	0.0113284	0.0492458
PLEKHD1	17.0034	-0.353546	0.136112	0.0093915	0.0422945		FASTKD3	345.397	0.141902	0.0399195	0.000378411	0.00188319		GTF3C6	3021.22	0.122966	0.0485594	0.0113323	0.0492557
AC026904.2	10.3556	-0.490065	0.188666	0.00938958	0.0422945		TRDN-AS1	7783.05	0.376281	0.105855	0.000378442	0.00188319		LINC02591	42.7929	0.2032	0.0802485	0.0113372	0.0492701
HSD17B8	643.708	-0.191841	0.073861	0.00939545	0.0423064		MINAR1	20.4817	-0.461832	0.129929	0.000378696	0.00188418		AC007952.5	7.90946	0.270654	0.106896	0.0113436	0.0492911
PI15	174.549	0.688132	0.264968	0.009403	0.042334		MGST1	1489.66	-0.568504	0.159944	0.000378867	0.00188477		PRORP	1091.64	-0.165432	0.0653458	0.0113529	0.0493038
INPP5F	776.421	0.147611	0.0568401	0.00940552	0.042334		OLFM1	711.252	-0.29711	0.0835916	0.000378973	0.00188504		BST2	2333.75	0.21657	0.0855405	0.0113484	0.0493038
AL159166.1	6532.84	-0.33978	0.130836	0.00940454	0.042334		AC004471.1	5.45831	-0.621232	0.174803	0.000379577	0.00188778		CCDC144CP	33.4919	-0.285406	0.112733	0.0113516	0.0493038
NAA50	4148.68	0.145805	0.0561505	0.00941304	0.0423619		EMX2	12.7278	-0.673244	0.189443	0.000379711	0.00188818		NPIPB4	1617.7	0.187804	0.07418	0.0113501	0.0493038
AC006538.3	4.88235	-0.471021	0.181399	0.00941491	0.0423645		ANKRD18EP	98.2542	0.36739	0.103409	0.000381175	0.0018952		HPS4	1156.48	0.0988059	0.0390294	0.0113552	0.049307
AC104837.2	2.91516	-0.601603	0.231704	0.00941987	0.0423809		HK3	322.336	-0.469694	0.132206	0.000381242	0.00189527		PSMD9	1549.85	0.0927763	0.0366545	0.0113705	0.0493531
AC132219.1	2.78608	-0.602183	0.231935	0.00942228	0.0423858		PCCB	4036	0.239502	0.0674165	0.000381496	0.00189627		UBL3	2313.65	-0.108922	0.0430329	0.0113696	0.0493531
AL731567.1	10.0845	0.431195	0.166112	0.00943658	0.0424442		EIF4HP1	227.849	0.245157	0.0690097	0.000381595	0.00189649		RN7SL738P	4.93045	-0.359132	0.141883	0.0113679	0.0493531
IP6K2	2608.71	-0.161382	0.0621755	0.00944294	0.0424663		TMEM165	3146.75	-0.221263	0.062309	0.000383695	0.00190666		SPON1-AS1	1.23337	-0.919227	0.363265	0.0113913	0.0494363
AL512353.1	57.6947	-0.21291	0.0820289	0.00944412	0.0424663		DR1	2463.23	0.139323	0.0392357	0.000383887	0.00190735		DDX24	11501.6	-0.107534	0.0424969	0.0113932	0.0494379
TIPARP	2287.43	0.274005	0.105572	0.00944726	0.0424745		EML1	1977.58	0.175022	0.0492972	0.000384714	0.0019112		AC015911.7	20.7539	0.371935	0.146996	0.0113982	0.0494523
RPS21	5147.07	0.172661	0.0665263	0.00944879	0.0424755		ACOXL-AS1	22.4021	0.408745	0.115134	0.000384984	0.00191227		ZFAT	416.765	-0.167928	0.0663937	0.0114296	0.0495818
GUSBP1	517.075	-0.105063	0.0404857	0.00945707	0.0425068		DDX12P	146.456	-0.290187	0.0817444	0.000385336	0.00191375		NUP133	2641.79	-0.0906275	0.0358342	0.0114363	0.0495903
SNORD123	4.08454	-0.317608	0.122395	0.00946059	0.0425167		AC011511.1	171.494	-0.479858	0.135191	0.000385981	0.00191669		TNXB	9287.19	0.237311	0.0938316	0.011435	0.0495903
FBXO42	1998.43	-0.105502	0.0406584	0.00946342	0.0425235		HAPLN1	180.675	-0.738073	0.207944	0.000386133	0.00191718		AC005912.1	1349.14	0.149153	0.0589747	0.0114353	0.0495903
TFAP2A	25.5138	-0.3209	0.123685	0.00947288	0.0425601		CHMP2B	2144.58	0.14944	0.0421098	0.000386983	0.00192113		MRPL54	1220.61	0.156385	0.0618402	0.0114436	0.0496148
CCDC107	2091.47	0.181953	0.0701332	0.00947582	0.0425672		MBD3	3713.68	-0.36896	0.103983	0.000387789	0.00192486		TUBAP2	136.325	-0.207222	0.0819468	0.0114474	0.049619
SLC29A2	1471.77	-0.230924	0.0890105	0.0094771	0.0425672		LINC01416	1.21907	-2.01511	0.568073	0.000389249	0.00193168		MUC5AC	1.51511	-1.48969	0.589106	0.0114477	0.049619
GUCY1A2	1300.4	-0.227341	0.0876327	0.00947974	0.0425731		FP325311.1	7.38827	0.655056	0.184666	0.00038927	0.00193168		BSN-DT	22.5453	0.279606	0.110593	0.0114637	0.0496745
IGKJ2	10.4562	0.789989	0.304536	0.00948472	0.0425777		MS4A6E	1.93194	-2.59241	0.730916	0.000389952	0.00193479		AL391294.1	4.41309	-0.436504	0.172651	0.0114634	0.0496745
AC093726.2	33.2918	-0.235705	0.0908627	0.00948447	0.0425777		AL732314.6	5.01583	-1.11066	0.313184	0.00039062	0.00193784		ACAA1	5885.57	0.129085	0.0510631	0.0114734	0.0497095
AP000892.4	341.301	-0.182023	0.0701682	0.00948411	0.0425777		AC104389.5	17.1706	-0.690344	0.194692	0.000391392	0.0019414		OSR1	327.801	-0.298151	0.117948	0.0114777	0.0497142
ITGB2-AS1	93.288	0.422939	0.163047	0.00948755	0.0425845		CREB5	1853.86	-0.408453	0.115196	0.000391535	0.00194184		NDUFA4	43926.6	0.156269	0.0618191	0.0114768	0.0497142
SCNM1	647.707	0.126374	0.0487237	0.00949511	0.0426007		RAB4B	687.712	-0.227696	0.0642307	0.000392658	0.00194714		ANKRD26	1000.78	-0.156619	0.0619685	0.0114911	0.0497653
BHLHA15	1.37843	0.988491	0.381107	0.00949397	0.0426007		FZD1	1712.79	0.251396	0.0709321	0.000393841	0.00195273		PSMC6	4623.69	-0.0854386	0.0338068	0.0114956	0.049778
AC233263.6	8.41446	-0.263103	0.101439	0.00949482	0.0426007		SQLE	379.611	-0.300875	0.084904	0.000394544	0.00195594		ILKAP	1451.94	0.0905879	0.035848	0.0115041	0.049808
SLC1A2	415.187	-0.346486	0.133597	0.00950016	0.0426174		TBC1D3P1-DHX40P1	40.5971	0.586239	0.165434	0.000394638	0.00195614		AC022532.1	32.5781	0.29839	0.118089	0.01151	0.0498265
AC025449.2	20.5516	-0.248466	0.0958225	0.00951485	0.0426774		DYRK1A	5191.54	0.177291	0.0500315	0.000394715	0.00195625		SIX4	86.305	-0.264277	0.104591	0.011512	0.0498283
TMEM176A	1332.29	0.303834	0.117178	0.00951645	0.0426787		TNFSF13	517.622	-0.268211	0.075695	0.000395142	0.00195809		MRPL34	3255.62	0.186067	0.0736432	0.0115172	0.0498439
ANGEL1	1627.53	-0.1047	0.0403805	0.00951848	0.0426818		MAN2C1	7020.48	-0.19907	0.0561885	0.00039577	0.00196093		SELENOO	1074.94	0.198278	0.0784784	0.0115196	0.0498475
RAB30	1178.29	-0.168148	0.0648566	0.00952497	0.0426991		PABPC1	10516.2	-0.168476	0.047562	0.000396756	0.00196531		MTND4P14	2.67884	-0.816632	0.323232	0.0115218	0.0498502
AL121839.2	96.1751	-0.34325	0.132395	0.00952496	0.0426991		FDPS	3374.29	-0.122046	0.0344551	0.000396819	0.00196531		C19orf73	26.9644	0.230088	0.0910745	0.0115249	0.0498565
SHTN1	457.012	0.181702	0.0700959	0.00953675	0.0427459		AC021074.2	7.65036	0.515849	0.14563	0.000396818	0.00196531		AL355999.1	22.4344	0.210382	0.0832762	0.0115267	0.0498572
AC021092.1	129.629	0.267857	0.103354	0.00955177	0.0428073		BBIP1P1	5.54312	0.535376	0.151149	0.000397044	0.00196615		AC016405.3	16.3097	0.293486	0.116179	0.0115315	0.0498713
AC068620.1	10.7284	-0.306722	0.11836	0.00955786	0.0428286		SLC51B	21.6099	-0.304419	0.0859476	0.000397243	0.00196686		AC138965.2	1.31338	-0.90708	0.359115	0.011541	0.0499055
WASF3	1002.43	-0.156843	0.0605263	0.00956074	0.0428317		FHOD3	19054.5	0.276307	0.0780147	0.000397517	0.00196795		PALM	1607.83	0.251186	0.0994629	0.0115558	0.0499624
GINS4	46.4725	0.259901	0.100305	0.00956649	0.0428317		AL591926.8	1.72544	-0.815236	0.230204	0.000398072	0.00197042		QARS1	7896.07	0.10589	0.0419338	0.0115646	0.0499934
SUPT3H	212.514	0.13484	0.0520385	0.00956521	0.0428317		AC137630.1	17.5651	-0.93581	0.264335	0.000399752	0.00197847		SRPX	3434.38	-0.151959	0.0601794	0.0115667	0.0499957
RPS4XP1	2.45095	0.484774	0.18709	0.00956607	0.0428317		ABCA10	1318.13	-0.397663	0.112342	0.00040049	0.00198184		LINC01915	85.2406	0.271744	0.107621	0.0115693	0.0499998
AC005332.1	12.7436	-0.287766	0.111057	0.0095655	0.0428317		AC092902.6	5.70364	-0.523038	0.147765	0.000400651	0.00198236		YPEL4	109.94	0.242929	0.0962153	0.0115747	0.0500164
AC092747.4	458.076	-0.117849	0.0454809	0.00956488	0.0428317		ZNF684	384.133	0.173903	0.0491374	0.000401466	0.00198612		AC009090.5	23.9645	0.282989	0.112104	0.0115919	0.0500836
SPTLC3	424.343	-0.203442	0.0785213	0.00957231	0.0428422		PEX11B	1365.37	0.117607	0.0332348	0.000402151	0.00198884		DPP9-AS1	25.9643	0.235785	0.0934234	0.0116083	0.0501437
IDH1-AS1	40.5148	-0.316953	0.122329	0.00957023	0.0428422		BRPF1	903.953	-0.121588	0.0343601	0.000402184	0.00198884		LIMD1-AS1	85.3097	-0.2451	0.0971152	0.011609	0.0501437
AC090061.1	8.3544	-0.462624	0.178558	0.00957283	0.0428422		AC007637.1	35.1347	0.361437	0.10214	0.000402172	0.00198884		CSTF2	389.439	-0.0930753	0.0368801	0.0116118	0.0501489
POLD3	523.482	0.116385	0.0449243	0.00957826	0.0428606		SNX21	1056.49	-0.19846	0.0560874	0.000402541	0.00199034		AC007684.1	2.29025	-0.510045	0.202129	0.0116238	0.0501891
CIPC	3990.03	-0.197628	0.0762862	0.00958033	0.0428639		REEP1	2087.35	0.214003	0.0604828	0.000402789	0.00199129		EPPK1	22.7625	-0.406334	0.16103	0.0116244	0.0501891
AL008733.1	3.45731	-0.913119	0.352535	0.0095933	0.042916		AC114728.1	50.2228	-0.321151	0.0907669	0.000402873	0.00199142		RIOK2	953.638	-0.0803346	0.0318378	0.0116278	0.050197
AC006512.1	3.69741	-0.561031	0.216614	0.00959744	0.0429286		SHARPIN	1926.22	-0.237129	0.0670282	0.000403557	0.00199453		TAS2R4	27.2503	0.226801	0.0899164	0.0116571	0.0503165
DPP4	459.2	-0.227724	0.0879258	0.00959883	0.0429289		FKBP2	1546.39	-0.267557	0.0756329	0.000403821	0.00199556		HHAT	210.863	0.162982	0.0646189	0.0116621	0.050331
RPL23AP24	17.965	0.195643	0.0755423	0.00960179	0.0429361		KLK10	16.1694	-0.830196	0.2347	0.000404306	0.00199768		LATS1	1244.56	-0.114088	0.0452376	0.0116698	0.0503572
NDUFS2	19760.3	-0.164415	0.0634916	0.00961014	0.0429675		TOR1AIP1	3431.68	0.15387	0.043503	0.000404698	0.00199934		ATRN	3604.43	-0.106051	0.0420535	0.0116753	0.0503743
MRPS31P5	354.064	-0.406191	0.156875	0.00961809	0.0429971		EPHB4	2509.77	-0.254607	0.0719875	0.00040497	0.00200023		AL136380.1	3.19175	0.357608	0.141819	0.0116832	0.0504012
TUBAL3	27.3581	-0.422118	0.163054	0.00963021	0.0430453		TMEM191C	29.1601	-0.367498	0.103906	0.000404991	0.00200023		ESRRG	1656.22	-0.223697	0.0887304	0.0116995	0.0504505
MIR3942	2.423	-0.416899	0.161059	0.00964002	0.0430832		ARHGAP10	3683.23	0.157482	0.0445273	0.000405094	0.00200046		RSC1A1	4.25877	-0.642236	0.254738	0.0116969	0.0504505
PYCR3	209.302	0.241562	0.0933407	0.00965457	0.0431333		EFCAB1	6.20716	-0.916978	0.259286	0.000405395	0.0020014		CYP4F25P	24.6418	0.267161	0.105969	0.0116985	0.0504505
HNRNPUL1	6760.45	0.0815373	0.0315063	0.00965431	0.0431333		AC008571.2	21.8085	0.721233	0.203936	0.00040536	0.0020014		AC084337.1	40.2881	-0.163938	0.0650286	0.0117016	0.0504528
PRR34	36.414	-0.205282	0.0793227	0.00965522	0.0431333		ABCB9	399.373	-0.268081	0.0758065	0.000405648	0.00200237		AC003002.3	13.2119	-0.405676	0.160925	0.0117055	0.0504625
DSC1	274.694	-0.473493	0.182972	0.00965959	0.0431468		DEGS2	8.50073	-0.791218	0.223745	0.000405851	0.00200309		PPM1D	585.843	-0.103301	0.0409802	0.0117102	0.0504758
SNAPC5	1433.95	-0.132254	0.0511085	0.00966179	0.0431506		H1-0	6350.13	0.228194	0.0645307	0.000405911	0.00200311		FAM95B1	151.029	0.281772	0.111797	0.0117225	0.0505218
RPSAP58	2112.94	0.179828	0.0694964	0.00966507	0.0431593		TOX2	102.085	-0.330322	0.0934132	0.00040602	0.00200337		COPZ2	1371.66	0.12577	0.0499054	0.0117297	0.0505459
ALCAM	491.966	0.261076	0.100899	0.00966782	0.0431597		NFASC	3077.78	-0.292252	0.0826526	0.000406378	0.00200486		EPHA4	1303.28	-0.203476	0.0807543	0.0117456	0.0506073
RCE1	341.381	0.175568	0.0678524	0.00966741	0.0431597		F2R	2359.32	-0.33657	0.0951885	0.000406496	0.00200489		AP003393.1	2.23334	0.834985	0.331395	0.0117486	0.0506134
EIF3J-DT	375.516	-0.107611	0.0415957	0.00967979	0.0432012		H2AB1	3.13314	-0.60399	0.170819	0.000406464	0.00200489		FAM30A	7.0082	0.812316	0.322416	0.0117533	0.0506159
ZNF607	387.155	-0.130481	0.0504353	0.00967856	0.0432012		CIITA	2080.15	-0.360778	0.102044	0.000406968	0.00200694		AL080276.2	18.8587	-0.226816	0.090027	0.0117546	0.0506159
USP6NL	673.014	0.121834	0.0470964	0.00968387	0.0432115		CRYM-AS1	6.96345	-0.727469	0.205768	0.000407171	0.00200766		PHACTR2P1	3.30931	-0.55799	0.221478	0.0117557	0.0506159
AC079587.1	5.56866	-0.599833	0.231875	0.00968478	0.0432115		ZNF605	1269.23	0.165496	0.0468205	0.000408255	0.00201273		AL159169.3	7.5376	0.323709	0.128481	0.0117517	0.0506159
ZNF808	640.831	-0.134042	0.051819	0.009689	0.0432244		GPR182	12.3678	-0.559848	0.158401	0.000408737	0.00201483		AC093591.1	850.904	0.157876	0.062673	0.0117676	0.0506603
POP7	758.494	0.167585	0.0647908	0.0096939	0.0432402		CLEC18C	19.7565	-0.383378	0.108477	0.000409031	0.00201585		ZBTB42	445.274	-0.176204	0.0699544	0.011774	0.0506753
TMEM217	28.0672	0.480915	0.185934	0.009696	0.0432436		AHCYL1	4848.87	0.113195	0.0320289	0.000409057	0.00201585		NDUFB1P1	22.3461	0.435284	0.172812	0.0117744	0.0506753
RPL23P8	28.3393	0.215317	0.0832515	0.00969995	0.0432553		BTBD19	356.409	-0.364042	0.103017	0.000409607	0.00201828		CPNE7	5.23773	-1.0126	0.402062	0.0117852	0.050715
FAAP20	1038.42	0.21774	0.0841917	0.00970285	0.0432562		CMAHP	1147.23	-0.279992	0.079235	0.000409805	0.00201898		AL021396.1	4.54579	-0.593082	0.235498	0.0117883	0.0507214
ZFP62	876.264	-0.107002	0.0413734	0.00970277	0.0432562		AC134312.5	2.45551	-1.31915	0.373374	0.000410811	0.00202347		RBP1	487.077	0.172735	0.0685996	0.0118016	0.0507717
UAP1L1	1086.14	-0.195529	0.0756111	0.00971032	0.0432836		AC213203.2	8.41095	-0.734193	0.207808	0.00041083	0.00202347		DPCD	733.741	0.132496	0.0526242	0.0118097	0.0507995
RPS16	19341.7	0.172891	0.0668584	0.00971182	0.0432843		AC125611.1	1.90958	-1.17345	0.332144	0.000410929	0.00202368		KRT8P51	4.54766	0.654095	0.259804	0.0118141	0.0508112
MPV17L2	787.182	0.165636	0.0640587	0.0097184	0.0433076		RPS10P7	189.115	0.26543	0.0751332	0.000411199	0.00202473		TXNDC2	1.95484	-1.09215	0.433817	0.011818	0.0508208
FAM50B	885.888	-0.200686	0.0776251	0.00972887	0.0433483		SIKE1	1398.98	0.117354	0.0332215	0.000411687	0.00202678		AC080013.6	7.44754	0.25552	0.101506	0.0118259	0.0508478
PAPLN	473.245	-0.315184	0.121939	0.00974421	0.0434107		KIF3A	825.141	0.229428	0.0649487	0.000411729	0.00202678		APOA1-AS	37.4684	-0.304455	0.120949	0.0118282	0.0508509
PCDHB9	73.5535	-0.18685	0.0723008	0.00975659	0.043446		AC125611.3	9.8999	-1.07944	0.305585	0.000411865	0.00202717		CRTC1	671.378	0.143079	0.0568426	0.0118325	0.0508553
AC091951.1	1.1554	-1.4252	0.551471	0.00975605	0.043446		FGF23	36.8563	-1.16568	0.330037	0.000412473	0.00202988		SYCP2L	115.958	0.270275	0.107374	0.011831	0.0508553
LINC00667	3020.91	-0.0869644	0.033651	0.00975752	0.043446		UMAD1	721.883	0.278975	0.0789885	0.000412683	0.00203063		UBAP1	3247	-0.0758982	0.0301572	0.0118442	0.0508916
AC239860.1	93.9105	-0.67414	0.260845	0.00975361	0.043446		MDH1	68196.9	0.252852	0.0716073	0.000413855	0.00203612		AC005632.6	24.9623	0.260929	0.103675	0.0118429	0.0508916
NUDT9P1	54.7708	-0.211316	0.0817728	0.00976103	0.0434496		CACNA1C-AS2	7.45662	-0.449528	0.127314	0.000414192	0.0020375		BORA	68.5315	-0.174282	0.0692566	0.0118537	0.0509254
AL357079.3	14.3156	-0.279527	0.108167	0.00975977	0.0434496		NFKBIZ	1556.19	-0.359716	0.101899	0.000415352	0.00204292		KRTAP5-2	1.28643	0.603016	0.239666	0.0118672	0.0509762
RPL36AL	5483.04	0.148941	0.0576392	0.00976571	0.0434645		SUSD2	426.568	-0.405847	0.11497	0.000415548	0.0020436		AC011815.2	23.0056	0.252921	0.100527	0.0118709	0.0509852
AC005000.1	66.177	0.107204	0.041492	0.00977397	0.0434953		RPL34P18	251.748	-0.245884	0.0696611	0.000416014	0.00204533		LINC01783	6.92661	0.487482	0.193765	0.0118747	0.0509943
ARL13A	3.40023	-0.856896	0.331659	0.00977558	0.0434964		AL121820.3	23.0598	-0.379614	0.107548	0.000415993	0.00204533		ZBTB8OS	896.535	0.0870048	0.0345898	0.0118921	0.0510622
MTCO1P40	1171.46	-0.679443	0.263013	0.00978578	0.0435358		SLMAP	14590.1	0.2851	0.0807752	0.00041627	0.0020463		ZNF410	1256.81	-0.114736	0.0456175	0.0118972	0.0510768
SPRED1	1596.85	0.186093	0.0720422	0.00979132	0.0435544		BX284668.5	157.557	-0.286227	0.0811048	0.000416974	0.00204949		TSC22D4	2538.25	0.185706	0.0738412	0.0119051	0.051104
LINC02660	213.942	-0.339076	0.131288	0.00980344	0.0436023		PDE6A	24.7476	0.475815	0.134834	0.000417312	0.00205086		PNMA6B	27.6993	0.301186	0.119764	0.0119093	0.0511148
SEMA6A-AS2	16.155	-0.299412	0.115949	0.00981489	0.0436473		BCL2L12	325.869	-0.180514	0.0511594	0.000417985	0.00205389		KLC4	1772.21	0.113109	0.0449818	0.0119183	0.051144
BCYRN1	32.1165	0.358688	0.138921	0.00982442	0.0436746		ZBTB45P2	17.118	-0.42979	0.121815	0.000418349	0.00205539		BX547991.1	3.77601	0.420307	0.167152	0.0119194	0.051144
AC087286.4	4.55832	-0.51912	0.201056	0.00982387	0.0436746		AC024941.2	7.84338	-0.68448	0.194015	0.000418738	0.00205702		POLR3H	1582.41	0.116092	0.0461702	0.011922	0.0511484
AL031673.1	11.0143	-0.283139	0.109662	0.00982508	0.0436746		AC117489.1	1082.61	0.426639	0.120954	0.000419835	0.00206213		MAF1	8216.68	0.114365	0.0454841	0.0119238	0.0511488
RPL12P8	19.6611	0.193539	0.0749621	0.009828	0.0436815		BRD2	8188.23	-0.115388	0.0327151	0.000420204	0.00206365		KIAA0825	66.3502	-0.194311	0.0772896	0.0119347	0.0511887
AGK	2355.41	-0.101728	0.0394062	0.00983633	0.0437125		CDH10	2.2713	-1.99706	0.566232	0.000420405	0.00206436		NLRX1	1819.01	0.154806	0.0615867	0.0119499	0.0512469
LRIG1	8398.3	-0.160999	0.0623739	0.00984575	0.0437481		MORF4	48.4929	0.216641	0.0614382	0.000421623	0.00207006		AC091564.1	4.45764	0.414711	0.165006	0.0119601	0.0512836
TAF1D	2670.85	0.167543	0.06491	0.00984704	0.0437481		AL049775.1	9.20883	-0.750378	0.212826	0.000422247	0.00207283		PIN4P1	11.8084	0.247161	0.0983487	0.0119673	0.0513071
RNU2-38P	3.27648	-0.414947	0.160777	0.00985459	0.0437756		ERCC6L2	1009.43	0.133881	0.0379735	0.000422465	0.00207347		AC008555.1	34.2509	0.241223	0.0959907	0.0119714	0.0513176
RRP7A	1820.8	0.172551	0.0668613	0.00985916	0.0437838		HLA-K	113.844	-0.46045	0.130601	0.000422493	0.00207347		HES5	37.3167	0.434762	0.173012	0.0119745	0.0513239
ALG1L11P	1.30451	-1.09175	0.423032	0.00985811	0.0437838		KRT7	53.8956	-0.914287	0.259332	0.000422611	0.00207376		XIRP2-AS1	9.7146	-0.47379	0.188581	0.0119914	0.0513837
AC015802.6	222.601	-0.362469	0.140468	0.00986737	0.0438143		NOP2	1198.13	-0.305096	0.0865547	0.000423647	0.00207828		AL049840.6	455.656	0.143385	0.0570722	0.0119934	0.0513837
SNRPF	926.356	0.141756	0.0549392	0.00987309	0.0438337		AC022034.1	1781.52	0.379863	0.107766	0.000423634	0.00207828		AL355488.1	480.075	0.190911	0.0759889	0.0119928	0.0513837
SH3GL1P1	35.2786	-0.285814	0.110772	0.00987452	0.043834		AC009065.10	2.76921	-0.733108	0.207993	0.000423986	0.00207965		AC079148.1	17.6861	0.209982	0.0835837	0.0119971	0.0513925
TACC3	521.337	0.193746	0.0750931	0.00987786	0.0438428		MTX2	2775.6	0.181785	0.0515753	0.000424051	0.00207968		PDE6B	122.274	0.158901	0.0632599	0.0120091	0.0514236
AC078880.3	55.2048	-0.384499	0.149029	0.0098793	0.0438431		LIFR-AS1	162.987	0.225419	0.0639625	0.000424697	0.00208257		MFAP1	1608.48	-0.0869222	0.0346042	0.0120085	0.0514236
MAGOH	786.078	0.107143	0.0415317	0.00988594	0.0438626		AC005776.2	16.7206	-0.471867	0.133899	0.000425009	0.00208381		IGLV3-19	14.4146	0.893814	0.355836	0.0120093	0.0514236
C8orf76	570.046	0.120709	0.0467903	0.00988641	0.0438626		MUC12-AS1	1.87401	-1.94031	0.550615	0.00042526	0.00208456		LINC02777	62.1358	0.170424	0.0678513	0.0120141	0.0514371
AC012414.4	19.4554	-0.380363	0.147444	0.00988813	0.0438642		AC011330.1	242.751	0.281869	0.0799884	0.000425279	0.00208456		UFL1	2280.44	-0.134794	0.0536696	0.0120203	0.0514548
CAPZB	9610.79	0.0827634	0.032083	0.0098897	0.0438652		FAM53B-AS1	44.6256	0.400164	0.113561	0.000425444	0.00208508		PKD2	2295.62	-0.130493	0.0519581	0.0120215	0.0514548
GDI1	7720.05	0.0884164	0.0342764	0.00989399	0.0438782		FABP4	8222.17	-0.426693	0.1211	0.000425927	0.00208716		AP002761.2	13.4503	-0.441729	0.175902	0.0120314	0.0514901
AL136141.1	5.48906	-0.349942	0.135665	0.00989553	0.043879		KRT5	36.9825	-1.49481	0.42427	0.000426279	0.0020886		TOR4A	1193.41	0.14302	0.0569661	0.0120521	0.0515576
AC009312.1	2.35928	-1.17821	0.456819	0.00990421	0.0439114		ZNF677	802.601	0.149891	0.0425572	0.00042812	0.00209733		BX571846.1	9.94352	-0.3825	0.152353	0.0120522	0.0515576
TCP1	8562.03	0.116168	0.0450459	0.00991224	0.043941		SNRNP40	859.519	-0.100995	0.0286758	0.000428377	0.00209831		RPL21P116	9.05423	0.279393	0.111285	0.0120519	0.0515576
TCL1A	1.81718	1.35942	0.527201	0.00992123	0.0439748		AC010542.4	1.28332	-0.8526	0.242097	0.000428751	0.00209985		UQCRC1	34938.8	0.161802	0.0644547	0.0120622	0.0515935
FITM1	3777.92	-0.285606	0.110766	0.00992426	0.0439766		LYSMD1	679.551	0.153197	0.0435054	0.000429375	0.00210262		POLR1D	2768.34	0.0843149	0.0335901	0.0120692	0.051601
DCAF6	14414.3	-0.174261	0.0675835	0.00992436	0.0439766		RPIA	946.293	-0.128795	0.0365785	0.000429846	0.00210464		HSD3BP5	14.0952	-0.395639	0.15762	0.0120706	0.051601
AL360270.2	9.31215	-0.366468	0.142151	0.00993655	0.0440125		AC013394.1	73.4402	-0.377722	0.107279	0.000430018	0.00210519		RNU6-312P	8.34856	0.20743	0.0826348	0.0120661	0.051601
AC006435.2	103.156	-0.208173	0.0807474	0.00993523	0.0440125		NFS1	2423.61	0.16642	0.047267	0.000430155	0.00210557		CYP51A1P1	11.6815	-0.252815	0.100719	0.0120698	0.051601
AC022400.6	57.0397	-0.188795	0.0732296	0.00993393	0.0440125		MAATS1	94.7565	-0.304834	0.0865853	0.000430534	0.00210714		RAB3A	880.603	0.250238	0.0997124	0.0120869	0.0516637
PTPN23	2021.56	0.130643	0.0506803	0.0099433	0.0440364		AL139407.1	33.1636	0.413464	0.117446	0.000430821	0.00210825		AC007881.4	89.11	-0.314637	0.125377	0.0120894	0.0516671
AC004593.2	744.895	-0.362644	0.140687	0.00994684	0.044046		AC092641.1	56.7676	0.609098	0.173054	0.000432029	0.00211387		RORA	1621.6	-0.157281	0.062683	0.0121025	0.0517159
FAM222A	593.445	0.293641	0.113924	0.00995156	0.0440543		MIR6503	2.07037	0.526038	0.149459	0.000432183	0.00211434		UNC45B	15578.5	-0.196285	0.0782312	0.0121059	0.0517236
CSNK1E	5223.5	0.140674	0.0545784	0.00995281	0.0440543		AC011352.1	15.3763	0.577371	0.164057	0.000432618	0.00211618		AC011912.1	19.5259	-0.232321	0.0926124	0.0121234	0.0517912
CASC15	138.613	-0.241002	0.0935028	0.00995224	0.0440543		THEM5	15.1314	-0.434258	0.123393	0.000432689	0.00211623		AC093797.1	228.679	-0.310831	0.123917	0.0121289	0.0518076
DAW1	12.5289	0.596059	0.231308	0.00996888	0.0441174		PTPN23	2021.56	-0.16877	0.0479597	0.000433177	0.00211826		AP001107.4	38.505	0.187446	0.0747405	0.0121432	0.0518615
AL450326.1	82.1026	-0.263981	0.102442	0.0099698	0.0441174		RBFOX3	13.9981	-0.763092	0.216851	0.000433223	0.00211826		GINS4	46.4725	-0.226972	0.0905101	0.0121519	0.0518831
F11	3.34739	-1.363	0.528948	0.00997155	0.0441191		HNRNPL	7431.65	-0.0968124	0.0275148	0.000433896	0.00212126		SKIDA1	141.676	0.196272	0.078269	0.0121532	0.0518831
LILRA2	66.986	0.354386	0.137533	0.00997369	0.0441225		RNF114	3208.12	-0.108973	0.0309721	0.000434097	0.00212196		AC118344.4	163.817	-0.232102	0.0925539	0.0121503	0.0518831
AC008764.2	43.7109	-0.224936	0.0872984	0.00997684	0.0441304		MYO10	883.973	-0.262856	0.0747141	0.000434553	0.00212389		AC138470.1	35.2063	0.195463	0.0779617	0.0121703	0.0519417
AP000787.1	57.9943	-0.207513	0.0805397	0.00997988	0.0441378		CCDC113	334.479	0.293761	0.0835008	0.000434706	0.00212406		AC092353.2	873.573	0.23786	0.0948719	0.0121701	0.0519417
KYNUP3	4.14928	-0.43048	0.167098	0.00998918	0.0441729		UNC5C	352.288	-0.254446	0.0723253	0.000434676	0.00212406		MIR762HG	49.7229	0.167337	0.0667453	0.0121726	0.0519444
PTCHD1	24.1748	-0.362296	0.140636	0.00999119	0.0441757		AC009533.1	273.602	-0.31884	0.0906311	0.000434815	0.0021243		ZNF790	282.777	-0.101528	0.040501	0.0121829	0.0519813
TYMS	87.5218	0.383072	0.148711	0.00999669	0.044194		LRRC25	162.924	-0.397557	0.113011	0.000435062	0.00212522		IGLV2-14	41.0584	0.634968	0.253321	0.0121909	0.052001
EXOC2	1267.97	0.097796	0.037966	0.00999841	0.0441956		CORO1C	3844.69	-0.216439	0.0615272	0.000435174	0.00212547		AC136475.2	29.9944	0.241093	0.0961837	0.0121901	0.052001
CHST15	541.059	0.243905	0.0946914	0.0100012	0.0441992		MRPL20-AS1	594.176	-0.14336	0.0407561	0.000435603	0.00212728		MFSD6L	8.67393	0.47482	0.189454	0.0122019	0.0520409
AC073548.1	121	-0.237697	0.0922821	0.010002	0.0441992		CORO2A	48.6095	-0.350289	0.0995989	0.000436457	0.00213116		GMEB1	441.77	-0.0880775	0.0351535	0.0122275	0.0521357
HSPB1P2	17.152	0.558123	0.216712	0.0100121	0.0442378		PACSIN1	607.518	0.373087	0.106084	0.000436631	0.00213171		EIF4A1P4	5.0127	-0.362117	0.144527	0.0122269	0.0521357
AP000842.3	1.06803	-0.997876	0.387479	0.0100152	0.0442456		AC068792.1	10.2385	-0.400679	0.113939	0.000437115	0.00213378		SNRNP200	7847.36	-0.0773593	0.0308821	0.0122456	0.0522057
PBK	19.3781	0.795787	0.309045	0.0100244	0.0442763		PRXL2A	5547.44	0.182323	0.0518577	0.000438367	0.0021396		PLCL1	5903.57	-0.20179	0.0805569	0.0122473	0.052206
AC024337.1	10.1147	-0.536423	0.208322	0.0100249	0.0442763		AC092068.2	4.91437	-0.696444	0.198101	0.000438751	0.00214119		RN7SL521P	4.03024	0.379609	0.151553	0.0122523	0.0522202
GDPGP1	176.196	-0.272663	0.105898	0.0100305	0.0442889		COPS3	3480.44	0.156347	0.044478	0.000439503	0.00214394		N6AMT1	1055.67	0.117214	0.0468016	0.0122633	0.0522599
AC094019.2	6.88735	-0.8709	0.33824	0.01003	0.0442889		ELOVL6	286.48	-0.46802	0.133143	0.000439485	0.00214394		SMN2	821.083	-0.158593	0.0633301	0.0122718	0.0522889
AL359715.2	44.8185	-0.259041	0.100615	0.0100361	0.0443016		AC105285.1	47.3392	-0.352834	0.100376	0.000439537	0.00214394		ITFG2-AS1	21.053	0.197061	0.078702	0.0122836	0.0523321
CICP14	401.943	-0.283524	0.110124	0.0100361	0.0443016		CKS1BP1	1.44942	-1.36824	0.389245	0.000439556	0.00214394		ZNF365	38.1086	-0.42707	0.170585	0.012295	0.0523734
IKZF4	736.687	-0.133006	0.0516627	0.0100382	0.0443048		TNPO3	2313.36	0.150711	0.0428877	0.000441271	0.00215201		TAPBP	4959.64	0.131354	0.0524689	0.0122984	0.052381
AC034236.3	4.87282	-0.451252	0.175281	0.0100401	0.0443069		RYR3	130.792	-0.302294	0.0860389	0.000442317	0.00215682		ZNF112	340.522	-0.111438	0.0445156	0.0123022	0.0523827
DUOX1	186.159	-0.216159	0.0839715	0.0100475	0.0443335		AL355304.1	15.5968	-0.618577	0.176063	0.000442433	0.00215709		SLITRK5	22.9392	0.306068	0.122262	0.0123012	0.0523827
PPP4R1L	407.36	-0.15725	0.0610886	0.0100491	0.0443348		EIF4A1P7	10.5062	-0.389338	0.110831	0.000443239	0.00216072		AL137003.1	273.14	0.182254	0.0728052	0.012304	0.0523832
KAT8	2819.07	-0.0949331	0.0368874	0.0100649	0.0443982		N4BP2L2-IT2	255.24	-0.286783	0.0816406	0.000443489	0.00216165		CDC42BPB	6776.85	-0.0846357	0.0338114	0.0123084	0.052395
MED15	2818.8	0.149234	0.0579918	0.0100716	0.0444054		PIAS2	1513.72	0.127798	0.0363845	0.000444035	0.00216401		MSANTD3-TMEFF1	88.353	-0.892882	0.356709	0.0123107	0.0523973
ASH2L	1943.16	-0.0819238	0.0318355	0.010072	0.0444054		ADCK5	329.297	-0.323675	0.0921547	0.000444248	0.00216475		PNN	5527.93	0.0951951	0.0380332	0.0123165	0.0524087
LRRC53	32.4525	-0.36447	0.141627	0.010069	0.0444054		AC099518.6	5.08601	-0.58037	0.16525	0.000444636	0.00216635		PLA2G7	27.5683	-0.811674	0.324288	0.0123167	0.0524087
AC241377.3	3.52226	0.43695	0.169793	0.0100699	0.0444054		TMEM249	9.65688	-0.577369	0.164398	0.000444725	0.00216649		SLC66A2	1917.91	0.170935	0.0683103	0.012338	0.0524919
AC079777.1	17.2086	-0.329917	0.128215	0.0100778	0.0444247		ZNF750	57.6727	-0.360018	0.102523	0.000445455	0.00216975		NOTCH4	5888.74	0.175895	0.0702975	0.0123439	0.0525102
CACNA1G	38.1489	-0.51484	0.200101	0.010085	0.0444507		MMGT1	1884.72	0.146701	0.0417789	0.000445793	0.0021708		SBNO2	1754.61	-0.286109	0.114354	0.0123506	0.0525314
BTC	22.4521	-0.370952	0.14421	0.0101023	0.0445145		IGFBP7-AS1	11.1639	-0.478246	0.136198	0.000445766	0.0021708		TCEA1P4	10.3612	-0.277568	0.110945	0.0123546	0.052541
AC023282.1	7.90929	-0.50405	0.195951	0.0101017	0.0445145		RNF138	568.386	-0.205803	0.0586155	0.000446315	0.00217305		PLA2R1	493.072	-0.172971	0.0691441	0.0123634	0.0525428
LINC00648	10.8194	-0.811487	0.315517	0.0101133	0.0445569		COL4A2-AS2	7.10229	-0.88815	0.252968	0.000446552	0.0021739		SLC22A15	667.941	-0.136116	0.0544113	0.0123629	0.0525428
AC004554.2	5.64332	-0.546984	0.212686	0.0101174	0.0445689		ZFYVE19	1021.74	-0.192762	0.0549043	0.00044665	0.00217408		IGHV3-23	20.1886	0.803917	0.321338	0.0123571	0.0525428
MMP21	29.5585	-0.260225	0.101191	0.0101224	0.0445849		ADGRF3	13.0737	-0.489495	0.139436	0.000447215	0.00217654		RPL7AP15	2.51956	-0.549879	0.219809	0.0123625	0.0525428
AL451165.2	229.601	-0.197771	0.0769071	0.0101243	0.0445871		CAMKK1	427.641	-0.240183	0.0684206	0.000447448	0.00217737		AC005831.1	49.7237	-0.261154	0.104391	0.0123605	0.0525428
SIL1	1510.01	0.152539	0.059319	0.0101259	0.0445883		MT-ATP6	2.38352e+06	-0.3186	0.090768	0.000448032	0.00217992		CHRNB4	1.25656	-1.2767	0.510454	0.0123807	0.0526019
POLR2D	1248.51	0.0955958	0.0371809	0.0101375	0.0446273		AC004130.2	9.01599	-0.781319	0.222614	0.000448532	0.00218205		ZNF134	1048.51	-0.116229	0.0464709	0.0123805	0.0526019
AATBC	26.6206	0.318627	0.123924	0.0101363	0.0446273		AC130650.2	51.354	-0.33086	0.094278	0.000449104	0.00218454		AC097505.1	4.6344	0.33518	0.134048	0.0124035	0.0526917
GSPT2	657.992	-0.122505	0.0476484	0.0101397	0.0446307		AC009237.8	11.228	0.435625	0.124141	0.000449581	0.00218656		ANO10	826.891	-0.098507	0.0394	0.012413	0.0527249
FNIP1	1775.96	-0.142747	0.0555489	0.010177	0.0447886		FBXO8	1153.24	0.123403	0.0351684	0.00044992	0.00218791		TAF10	4079.15	0.105406	0.0421626	0.0124195	0.0527453
PTBP3	1631.84	0.165841	0.0645375	0.0101791	0.0447917		ATP5F1CP1	27.0163	0.371774	0.105955	0.000450165	0.0021888		OPHN1	557.964	-0.162692	0.0650825	0.0124272	0.0527636
CCDC66	1019.84	-0.111245	0.0432925	0.0101812	0.0447936		SLC11A1	753.26	-0.590032	0.168175	0.000450742	0.00219101		PELP1	2301.58	0.110212	0.0440884	0.0124264	0.0527636
AC009237.3	68.5178	-0.201503	0.0784186	0.0101823	0.0447936		MIR6895	1.80955	-0.612336	0.174531	0.000450709	0.00219101		STX18	1215.62	0.0626525	0.0250682	0.0124444	0.0528295
PPIAP90	4.22675	-0.455001	0.177083	0.0101868	0.0448075		SNORA13	6.19302	-0.396681	0.113067	0.000450888	0.00219142		SZRD1	6108.45	-0.0806989	0.0322901	0.0124479	0.0528299
TRIM6	94.8361	-0.237938	0.0926355	0.0102129	0.0449161		AC125494.2	14.5664	-0.397065	0.113187	0.00045141	0.00219366		AC000032.1	3.64032	0.456755	0.182761	0.0124478	0.0528299
AL035413.1	19.8933	-0.351934	0.13703	0.0102199	0.0449409		POLR2K	1695.21	0.126295	0.0360022	0.000451504	0.00219382		C22orf39	3102.45	0.110135	0.0440773	0.012466	0.0528995
AL445426.1	249.511	-0.338131	0.131658	0.0102214	0.0449412		R3HDM1	907.672	0.122261	0.0348568	0.000452294	0.00219645		C1orf198	4161.87	-0.109389	0.0437856	0.0124792	0.0529422
AL022322.1	105.163	-0.216568	0.0843308	0.0102265	0.0449576		HOXB6	29.6051	-0.47748	0.136128	0.000452215	0.00219645		INTS6P1	25.2705	-0.220689	0.0883362	0.0124795	0.0529422
MND1	7.26045	0.837643	0.326204	0.0102331	0.0449805		PI15	174.549	-0.880491	0.251031	0.000452344	0.00219645		TPPP	1582.03	0.224257	0.0897817	0.0124965	0.0530072
CFAP61	1726.31	-0.271477	0.105725	0.0102356	0.0449831		KHK	124.169	-0.283711	0.0808866	0.000452312	0.00219645		CD84	252.505	-0.27209	0.10894	0.012503	0.0530277
KIF14	14.9201	0.692245	0.269598	0.0102379	0.0449831		PPIEL	361.128	-0.262943	0.0749661	0.000452353	0.00219645		LINC00163	5.43982	-0.647705	0.259348	0.0125095	0.0530478
RPS27	16821	0.149095	0.0580656	0.0102376	0.0449831		APOBEC3A	60.3261	-0.571371	0.162924	0.000453221	0.00220036		SNAP29	2011.68	-0.0788454	0.0315741	0.0125195	0.053083
N4BP1	1839.12	-0.0785562	0.0305987	0.0102494	0.0450275		VPS72	1197.13	-0.12145	0.0346347	0.000453857	0.00220294		AP001439.1	7.86042	0.452933	0.181411	0.0125344	0.053139
AC010976.1	47.7335	-0.232106	0.0904144	0.0102543	0.0450428		DALRD3	852.012	-0.171972	0.0490425	0.000453875	0.00220294		ZMAT4	33.8379	0.441535	0.176868	0.0125458	0.0531801
NUDT19	1117.9	-0.143316	0.0558302	0.010258	0.0450533		DHFR	547.525	0.320125	0.0913069	0.000454838	0.00220731		AC009506.3	1.50941	0.51836	0.207653	0.0125505	0.0531928
GCNA	175.101	0.221279	0.086206	0.0102625	0.0450665		OFD1	1094.96	-0.127035	0.0362394	0.000455837	0.00221186		PRDX3P1	21.9991	-0.250459	0.10034	0.0125565	0.0531983
AC012178.1	13.811	-0.689749	0.268718	0.0102638	0.0450665		CDCA8	39.3744	-0.447997	0.127804	0.000456028	0.00221249		AC114801.3	4.22826	0.980538	0.39282	0.012555	0.0531983
VSX1	14.5029	-0.513056	0.199893	0.0102687	0.0450819		ZNF652	1015.78	-0.118455	0.0337944	0.000456323	0.00221331		AC015961.2	14.425	0.319699	0.12808	0.0125569	0.0531983
NSUN5P2	386.651	-0.253995	0.0989728	0.0102786	0.0451191		LINC01936	2037.21	0.318944	0.0909921	0.00045629	0.00221331		CTNND1	6922.24	-0.119017	0.0476856	0.012565	0.0532252
SIRT2	4736.02	-0.135306	0.0527335	0.0102927	0.0451748		AC096564.1	418.411	0.297368	0.0848382	0.000456396	0.00221337		YKT6	3687.73	-0.089986	0.036058	0.0125747	0.0532548
HERC1	6345.82	-0.140627	0.0548095	0.0102956	0.0451816		AC108673.1	0.92984	-1.3315	0.379902	0.000456861	0.00221532		AC093525.3	3.48825	0.322727	0.12932	0.0125754	0.0532548
BVES	5067.8	0.235319	0.0917226	0.010301	0.0451992		PROK2	29.9694	-0.822999	0.234825	0.000457071	0.00221604		ZNF587B	399.557	-0.11517	0.0461542	0.012584	0.0532839
AL121603.2	46.2235	0.199506	0.0777673	0.0103051	0.045211		H2AC20	24.5214	-0.458858	0.130933	0.000457412	0.00221739		ZNF473	290.287	-0.110776	0.0443952	0.0125876	0.0532849
PDCD6IPP1	161.771	-0.222117	0.0865878	0.0103108	0.0452298		AIF1	427.026	-0.384344	0.109672	0.000457485	0.00221745		SNAPC4	679.163	0.148109	0.059356	0.0125864	0.0532849
LRRC8D	585.968	0.199117	0.0776277	0.0103169	0.0452501		SIPA1L3	651.471	-0.241003	0.0687726	0.000457736	0.00221836		DUSP16	1270.66	-0.100281	0.0401949	0.0126005	0.0533178
TEKT3	15.5118	-0.377824	0.14731	0.0103229	0.0452654		ZNF610	161.224	0.23997	0.0684892	0.000458726	0.00222255		RPS27	16821	0.12789	0.0512611	0.0126	0.0533178
CLEC18B	20.1279	0.32657	0.127327	0.0103232	0.0452654		AC012101.2	273.943	0.567418	0.161945	0.000458713	0.00222255		ALPK2	9828.34	-0.192198	0.0770357	0.0125986	0.0533178
PSMA5	2980.81	0.117581	0.0458538	0.0103397	0.045327		RIDA	1214.96	0.215074	0.0613879	0.000459139	0.00222425		SEC62	4891.85	-0.0814295	0.0326416	0.0126081	0.0533378
SMG1P5	324.488	0.131127	0.0511367	0.01034	0.045327		SEC23A	4250.97	0.226526	0.0646608	0.000459536	0.00222587		AC000041.1	10.5796	-0.596053	0.238934	0.0126087	0.0533378
ARHGAP29	4405.87	-0.182045	0.0709957	0.0103424	0.0453313		HGH1	672.001	-0.206019	0.0588193	0.000460772	0.00223156		RASAL2-AS1	66.725	-0.191098	0.0766184	0.0126256	0.0534021
AC007742.2	0.963887	-1.59313	0.621383	0.010352	0.0453674		AC125611.4	5.23538	-1.32863	0.379374	0.000461499	0.00223477		EEF1DP1	52.5949	0.16889	0.067724	0.0126383	0.0534486
ADCYAP1R1	469.11	-0.287754	0.112266	0.0103727	0.0454519		AC034139.1	19.4502	0.634613	0.181232	0.000462389	0.00223878		PARP11	322.158	-0.0989138	0.0396691	0.0126501	0.0534841
YWHAB	9682.98	0.0853467	0.0332995	0.0103772	0.0454656		ABCD3	3939.7	0.215999	0.0617186	0.000465701	0.00225451		RTL8C	12022.6	0.138615	0.055591	0.0126495	0.0534841
AVPR1A	421.713	-0.263608	0.102883	0.0104009	0.0455632		HADHB	56310.6	0.273159	0.0780538	0.000465915	0.00225524		RNF112	230.647	0.210586	0.0844701	0.0126659	0.0535366
MPZL3	231.518	0.172812	0.0674536	0.0104088	0.0455915		TSPYL4	2874.62	0.202084	0.0577518	0.000466689	0.00225868		POLR2L	4438.79	0.226982	0.0910468	0.012666	0.0535366
CASP9	1052.16	-0.135426	0.0528674	0.0104188	0.0456291		RHBDF1	2630.91	-0.217792	0.0622426	0.000466872	0.00225926		FAM111A	1395.63	0.159585	0.0640154	0.0126699	0.053546
G6PC2	3.7585	-1.14392	0.44661	0.0104267	0.0456575		AHSP	3.87373	-1.99312	0.569624	0.000467006	0.0022596		PTTG1IP	12268.8	-0.083143	0.0333535	0.0126747	0.0535591
IL7	22.5072	0.309202	0.12073	0.0104339	0.0456827		MAGI2-AS3	3193.3	0.148303	0.0423904	0.000467884	0.00226324		RITA1	808.805	0.123548	0.0495697	0.0126877	0.0536064
MUSK	178.71	-0.357115	0.139444	0.0104375	0.0456892		AL365361.1	37.0024	-0.471875	0.134878	0.000467837	0.00226324		AC004461.3	7.06608	-0.348253	0.139735	0.0126944	0.0536276
RPL4	47420.6	0.112257	0.0438338	0.0104382	0.0456892		ZBTB20-AS4	5.15616	0.559078	0.159814	0.000468243	0.00226467		ZMYM4	2307.17	-0.0858944	0.0344668	0.0126994	0.0536417
ZMYM2	4086.95	-0.128517	0.0501963	0.0104586	0.0457721		HEXD	944.168	-0.27632	0.0789918	0.000468603	0.0022661		SMAP2	1502.93	-0.144022	0.0577983	0.0127099	0.0536641
TRABD	1354.02	0.2504	0.0978098	0.0104652	0.0457949		CNGA3	2.99458	-1.47058	0.420414	0.000468901	0.00226723		SPOCD1	13.5421	-0.755377	0.303145	0.0127098	0.0536641
USP19	3797.9	-0.112955	0.0441226	0.0104666	0.0457951		CCSER1	243.758	0.272574	0.0779268	0.000469084	0.00226781		AC006128.1	130.578	0.195397	0.0784162	0.0127099	0.0536641
AL136982.6	16.6825	-0.431676	0.168645	0.0104771	0.0458345		PELP1	2301.58	-0.165195	0.0472291	0.000469206	0.00226809		AC020929.1	399.033	0.183459	0.0736393	0.0127268	0.0537281
FNBP1	1916.49	0.109554	0.0428102	0.0104957	0.0459073		SPHKAP	5638.84	0.40154	0.114804	0.000469457	0.002269		PTGES2	4306.55	0.169676	0.0681088	0.0127294	0.0537316
FOXD4L5	4.63971	-0.411812	0.160925	0.0104966	0.0459073		HIBADH	4644.8	0.216727	0.0619685	0.000469864	0.00227053		LSM10	1542.16	0.131162	0.0526544	0.0127386	0.0537633
FERMT1	66.8143	-0.34345	0.134233	0.0105088	0.0459483		EEPD1	678.155	-0.229073	0.065499	0.0004699	0.00227053		AC104211.2	427.115	0.215605	0.0865678	0.012753	0.0538167
BMS1P1	165.247	-0.224144	0.0876017	0.0105074	0.0459483		AL355310.2	7.45873	-0.50588	0.144651	0.000470091	0.00227114		LILRA2	66.986	-0.305481	0.122662	0.0127587	0.0538334
TMEM246-AS1	4.78981	-0.476955	0.186422	0.0105136	0.0459633		STRN3	2146.62	0.183044	0.0523408	0.000470236	0.00227153		SLC25A24	1213.17	-0.137656	0.0552756	0.0127616	0.0538387
RPL18AP2	2.82531	-0.56348	0.220271	0.010524	0.045996		PLEKHA4	1763.76	-0.279357	0.0798823	0.000470334	0.0022717		PFKFB2	7167.08	-0.24001	0.0963793	0.0127648	0.0538449
DUSP14	747.25	0.133247	0.0520878	0.0105237	0.045996		CD5	25.3634	-0.58657	0.167738	0.000470622	0.00227278		SRSF5	16634	0.111395	0.0447356	0.0127716	0.0538601
SLC23A2	1275.31	-0.128797	0.0503558	0.0105355	0.0460357		SETD2	2946.99	0.118785	0.0339692	0.00047078	0.00227324		DUX4L27	15.7727	0.312509	0.125502	0.0127719	0.0538601
CSRNP3	306.612	-0.269448	0.105347	0.0105359	0.0460357		PARP4	2239.84	0.141197	0.0403833	0.000471536	0.00227658		AL031282.2	429.072	-0.279416	0.112219	0.0127771	0.0538748
OSM	32.557	0.558904	0.21857	0.0105553	0.046078		WBP1LP2	36.5793	-0.267143	0.0764069	0.000471734	0.00227723		SIDT1	83.3563	0.189053	0.0759364	0.0127879	0.0539128
TMEM97	234.472	0.199946	0.0781876	0.0105502	0.046078		DDRGK1	1391.57	-0.199522	0.0570671	0.000471801	0.00227725		ERI3	2247.07	0.0922886	0.0370739	0.0127991	0.0539385
PKDREJ	54.8066	-0.332883	0.130186	0.0105584	0.046078		TNRC18	2566.43	-0.24602	0.0703682	0.000471966	0.00227773		DLL1	1018.39	0.226562	0.0910125	0.0127978	0.0539385
SEC31A	7449.51	0.10514	0.0411178	0.0105569	0.046078		SFT2D1	1133.7	-0.105101	0.0300621	0.000472052	0.00227784		HNRNPA1P59	6.63234	-0.378	0.151849	0.0127991	0.0539385
CYC1	17969.8	-0.181592	0.071017	0.0105572	0.046078		NFKBIL1	630.276	-0.240486	0.0687981	0.000473114	0.00228266		CICP16	16.2296	-0.344363	0.138343	0.012803	0.0539475
TRBV5-1	0.931633	1.47619	0.577284	0.0105537	0.046078		SPSB1	840.083	-0.30875	0.0883426	0.000474208	0.00228763		TBCAP1	48.2282	0.143287	0.0575722	0.0128168	0.0539982
TCEAL3-AS1	1.28097	-1.16371	0.455063	0.01055	0.046078		AL158201.1	16.9241	0.290785	0.0832098	0.000474762	0.00228998		PBLD	329.654	-0.147767	0.0593771	0.0128243	0.0540224
ARHGAP29-AS1	8.30442	-0.423238	0.165522	0.010558	0.046078		AC006378.1	41.4711	-0.334162	0.0956268	0.000475065	0.00229114		HSD17B4	8919.16	-0.124664	0.0500954	0.0128276	0.0540291
AL662884.4	10.2116	-0.446531	0.174626	0.010556	0.046078		AC046176.1	173.885	0.164913	0.0471995	0.000475913	0.00229492		PGAP2	1285.09	0.136632	0.0549077	0.012832	0.0540405
ALAD	6429.49	-0.202923	0.0793728	0.0105706	0.0461249		CDKN2AIP	809.041	0.134225	0.0384177	0.000476148	0.00229574		RBMX2	685.473	0.0793409	0.0318856	0.0128357	0.0540413
WARS2-AS1	321.102	-0.145766	0.0570212	0.0105779	0.0461507		MED16	1159.23	-0.303934	0.086997	0.000476529	0.00229727		SERTAD4-AS1	75.6086	0.235051	0.0944644	0.0128374	0.0540413
CPNE7	5.23773	1.12413	0.439817	0.0105916	0.046204		PIH1D2	73.723	0.208864	0.0597905	0.000477148	0.00229994		AC112198.2	1.43212	-1.28113	0.514855	0.0128341	0.0540413
AC096667.1	5.99346	0.668235	0.261466	0.0105965	0.0462194		PHF20	1979.93	0.127618	0.0365402	0.000478463	0.00230566		Z97205.2	2.6054	-0.696462	0.279948	0.0128525	0.0540974
SLC15A4	1157.22	0.108969	0.0426443	0.0106097	0.0462706		GK	685.002	0.204104	0.0584398	0.00047843	0.00230566		KLKB1	196.801	0.308989	0.124205	0.012856	0.054105
CKM	184978	-0.232113	0.0908599	0.0106302	0.046344		IRAK1	2229.88	-0.25499	0.0730174	0.0004791	0.00230841		C12orf45	546.388	-0.10348	0.041598	0.0128598	0.0541137
LRRK1	438.136	0.195396	0.0764879	0.0106309	0.046344		EIF5A	10329.6	-0.191842	0.0549402	0.000479707	0.00231103		AC104117.5	4.06044	0.381555	0.153388	0.0128636	0.0541223
AC104964.4	85.4581	-0.217496	0.0851361	0.0106283	0.046344		C10orf143	89.7225	-0.217022	0.062156	0.000480185	0.00231302		RBIS	1657.5	0.105197	0.042295	0.0128747	0.0541615
SESN2	492.094	0.303314	0.118746	0.0106398	0.0463768		USP34	5668.89	0.166647	0.0477293	0.000480312	0.0023132		PYCR1	321.519	-0.264631	0.106422	0.0128962	0.0542449
RETREG1	9592.56	-0.235795	0.0923223	0.0106482	0.046407		CCDC194	13.3006	-0.744059	0.213107	0.000480353	0.0023132		ALDH7A1P1	14.5984	0.208898	0.0840189	0.0129071	0.0542833
RPL23	19795.7	0.125352	0.0490822	0.0106519	0.0464168		AC079140.3	20.4471	-0.381766	0.109356	0.000481132	0.00231664		GPR68	182.721	-0.287703	0.115719	0.0129108	0.0542841
RPL5	28061.5	0.11383	0.0445732	0.0106563	0.0464301		LINC00310	24.7087	-0.430545	0.123336	0.00048155	0.00231834		SLC35G5	8.34133	0.304968	0.122662	0.0129096	0.0542841
SAMD1	1504.82	0.167081	0.0654284	0.0106603	0.0464409		KRTAP5-1	38.1553	-0.444192	0.127252	0.000481834	0.0023194		PPP1R15A	7936.25	0.207969	0.0836718	0.0129357	0.0543816
CDC42EP1	1693.43	0.274976	0.107684	0.0106634	0.0464458		ZFAND4	415.151	0.17673	0.0506347	0.000482497	0.00232227		SIRPD	1.54364	-0.868615	0.349479	0.0129386	0.0543864
H3C10	18.3504	0.31053	0.121609	0.0106643	0.0464458		RXFP2	2.44801	1.22996	0.35244	0.000483292	0.00232579		AC006277.1	24.1238	0.195027	0.0784702	0.012942	0.0543935
FGR	594.431	0.294129	0.115214	0.0106833	0.0465226		AC080112.4	38.2757	-0.374332	0.10727	0.000483683	0.00232735		AC005332.1	12.7436	0.237834	0.0957042	0.0129515	0.0544262
AC006042.3	6.4896	-0.402949	0.157845	0.0106856	0.046526		AC105339.2	41.8193	-0.377509	0.108187	0.000484078	0.00232894		GPR42	3.89787	0.520468	0.209451	0.0129583	0.0544472
PIK3C2B	1980.13	-0.166883	0.0653741	0.0106877	0.0465292		DOCK11	485.287	-0.292756	0.0839014	0.00048431	0.00232974		TMEM183A	1589.82	-0.0666178	0.0268094	0.0129601	0.0544475
POMT1	1716.58	-0.124507	0.048775	0.0106896	0.0465309		PCDH17	446.03	-0.277858	0.0796628	0.000486781	0.00234131		AL445423.1	9.81495	0.364102	0.146534	0.0129642	0.0544572
SLA2	50.5026	0.294192	0.11525	0.0106913	0.0465322		AP001065.3	26.1317	-0.358959	0.102922	0.000487213	0.00234307		DDRGK1	1391.57	0.132339	0.0532643	0.0129708	0.0544777
AFG3L2	10410.8	-0.158225	0.0619874	0.0106944	0.0465395		TMEM39A	1177.35	-0.152462	0.043716	0.000487455	0.00234392		AC007952.8	7.35891	0.338904	0.136409	0.0129743	0.0544851
IL17RD	573.78	-0.224369	0.0879026	0.0106959	0.0465398		AL031123.2	76.7821	0.260542	0.07471	0.000487795	0.00234524		AC007381.1	70.9016	0.344029	0.138476	0.0129772	0.0544901
AL358472.5	23.5698	-0.259509	0.101672	0.0106979	0.0465419		ZEB1-AS1	255.347	-0.188622	0.0540889	0.000487989	0.00234586		CELF2	5349.05	-0.119744	0.048202	0.0129839	0.0545105
CD74	18766.5	0.265825	0.104171	0.0107162	0.0466152		PARN	1575.38	0.104721	0.0300334	0.000488831	0.00234959		CTHRC1	242.618	-0.39967	0.160901	0.0129931	0.0545346
KNL1	36.304	0.432082	0.16934	0.0107241	0.0466436		PTPRQ	13.067	-1.2556	0.360113	0.000489034	0.00235025		EP300-AS1	15.5015	-0.29528	0.118873	0.0129915	0.0545346
AC114291.1	21.7896	-0.765403	0.29999	0.0107282	0.0466549		CLDN9	52.9695	-0.486624	0.139578	0.000489569	0.0023525		NXPE1	1.58321	-1.47707	0.594659	0.0129955	0.0545368
SCIMP	55.8772	0.334006	0.130944	0.010749	0.046739		ACTG1P14	3.14428	-0.834381	0.239346	0.000490144	0.00235495		ZNF766	715.284	-0.0702191	0.0282703	0.0129971	0.0545368
AC119674.1	30.9388	-0.251845	0.0987419	0.0107558	0.0467623		ARPC2	8290.15	-0.112263	0.0322122	0.000491961	0.00236336		RNU7-160P	2.39904	-0.420316	0.169232	0.013004	0.0545583
AP1S3	30.063	0.261313	0.102463	0.0107622	0.0467841		MAP2K2	5155.26	-0.220538	0.0632957	0.000493512	0.00237049		AL353719.1	4.12911	0.376142	0.151467	0.0130162	0.0546022
FRG1-DT	21.1991	-0.294083	0.115317	0.0107658	0.0467889		NAF1	359.444	0.154064	0.0442193	0.000493826	0.00237168		KIAA1191	5024.87	-0.081351	0.0327607	0.0130213	0.0546104
AC016245.1	1.11224	-1.13934	0.446768	0.0107662	0.0467889		BX640514.2	12.4223	-0.6715	0.192776	0.000495258	0.00237824		MVB12A	617.386	0.147227	0.0592899	0.0130217	0.0546104
CTAGE1	7.28355	-0.339979	0.133328	0.0107742	0.0468171		AC009093.1	21.4119	-0.48989	0.140642	0.00049537	0.00237846		MAU2	3700.17	0.0923409	0.0371889	0.0130274	0.054627
SYNGR1	2067.71	-0.156139	0.0612345	0.0107767	0.0468217		AC126474.1	7.63677	-0.499337	0.143356	0.000495469	0.00237861		LAMA5-AS1	65.8443	0.41588	0.167498	0.0130322	0.05464
TCF15	837.649	-0.288138	0.113006	0.0107794	0.0468274		BSCL2	801.791	-0.31262	0.0897532	0.000495621	0.00237902		GSDMB	609.67	0.184285	0.0742251	0.0130362	0.0546491
GPKOW	1012.96	0.115733	0.0453909	0.0107817	0.0468311		KIAA1549L	36.2311	-0.503985	0.144707	0.000496207	0.00238151		RANBP1	1252.31	0.112208	0.0451955	0.0130379	0.0546491
SF3B5	2439.37	0.152376	0.0597638	0.0107838	0.0468336		RETREG2	2255.25	-0.104873	0.0301131	0.000496475	0.00238248		FAM117B	256.755	0.160106	0.0644909	0.0130424	0.0546606
AL441963.1	2.43526	0.544493	0.213564	0.0107859	0.0468364		AC067942.2	4.08307	0.599123	0.172041	0.000496853	0.00238397		TNFRSF9	5.92964	-0.830914	0.334706	0.0130456	0.0546668
GPRC5A	261.36	0.526834	0.206647	0.0107895	0.0468395		ACE2	2220.67	0.428093	0.122949	0.000497906	0.0023887		SGCD	8759.37	-0.201512	0.0811837	0.0130585	0.0546986
NRSN2-AS1	682.838	-0.184154	0.0722319	0.0107884	0.0468395		ZC3H12C	1232.64	0.238708	0.0685608	0.000498232	0.00238995		SLC38A9	297.98	-0.0898217	0.0361864	0.0130577	0.0546986
RSRP1	4952.77	-0.168105	0.0659472	0.0108007	0.0468819		AP003392.1	29.7276	0.474446	0.136277	0.000498648	0.00239162		FGD6	944.615	-0.165516	0.0666807	0.0130567	0.0546986
AC008969.1	415.34	-0.189539	0.07436	0.0108052	0.0468953		PACERR	7.96902	-0.586447	0.168455	0.000498923	0.00239262		AC211433.1	5.41525	-0.475976	0.191762	0.0130605	0.0546998
TNFSF4	74.175	-0.204446	0.0802177	0.0108145	0.0469291		AC003682.1	3.73005	0.96715	0.277826	0.000499299	0.0023941		GTF2H2B	246.651	-0.154797	0.062368	0.0130647	0.0547098
ZNF138	210.714	-0.131853	0.0517421	0.0108257	0.0469643		ZNF786	169.25	-0.181477	0.0521331	0.000499499	0.00239474		NFYB	2643.96	-0.107806	0.0434452	0.013086	0.0547919
AC092279.1	600.913	-0.146589	0.0575257	0.010827	0.0469643		PRELID1P4	9.0917	-0.566979	0.162892	0.000500102	0.0023973		TEDC1	188.832	0.269945	0.108804	0.0131002	0.0548439
AC012676.1	19.758	0.267167	0.104842	0.0108255	0.0469643		TMOD1	15319.2	0.194861	0.0559847	0.00050028	0.00239784		RCE1	341.381	0.148942	0.0600374	0.0131082	0.05487
FPR2	54.9582	0.501608	0.196898	0.0108481	0.0470497		TMX3	2863.36	0.144442	0.0415004	0.000500479	0.00239847		MAP9	699.401	-0.153679	0.0619595	0.0131265	0.0549391
LGALS4	46.9224	0.356289	0.139874	0.0108587	0.0470867		AC102945.2	247.708	0.367364	0.105551	0.000500567	0.00239857		SYN1	638.258	0.154643	0.0623509	0.0131306	0.0549491
MBNL1-AS1	727.293	0.242847	0.0953392	0.0108595	0.0470867		AL160006.1	333.339	-0.160445	0.0461081	0.000501879	0.00240453		SCNM1	647.707	0.106919	0.043115	0.0131439	0.054997
CCDC146	479.495	-0.200854	0.0788597	0.010866	0.0471083		MT-CYB	1.96985e+06	-0.321551	0.0924431	0.000504477	0.00241665		PARP16	379.065	0.0854867	0.0344745	0.013149	0.055011
ZNF790-AS1	203.463	-0.143304	0.0562678	0.0108711	0.0471241		RPP14	2679.31	0.230565	0.0662878	0.000504711	0.00241745		AC211486.10	5.93539	0.172876	0.0697191	0.0131524	0.0550181
ZFAND3	3789.86	0.098321	0.0386096	0.0108795	0.0471291		PARP1	8549.32	0.191453	0.0550441	0.000504854	0.00241781		MATR3	13263.6	-0.083836	0.0338113	0.0131557	0.0550245
D2HGDH	1266.23	-0.22146	0.0869635	0.0108782	0.0471291		ACSL1	21189.3	0.277749	0.0798579	0.000505098	0.00241865		FAR1P1	2.81802	-0.479203	0.193277	0.0131617	0.0550422
RPL21P39	198.006	0.200415	0.0787005	0.0108792	0.0471291		GPR22	1201.51	0.424068	0.121956	0.000506623	0.00242563		MRPL38	3121.72	0.15428	0.0622315	0.0131703	0.0550706
AC008781.2	4.73372	-0.34223	0.134381	0.0108741	0.0471291		PFDN5	9773.22	-0.168962	0.0485943	0.000507075	0.00242747		KDM1B	779.945	-0.135605	0.0547014	0.0131749	0.0550826
AC002553.2	39.7563	-0.241015	0.0946396	0.0108758	0.0471291		BOP1	1412.92	-0.308501	0.0887307	0.000507402	0.00242871		ZKSCAN8	1816.31	-0.190235	0.0767514	0.0131902	0.055139
PDHA1	23192.1	-0.175312	0.0688476	0.0108847	0.0471297		TMEM47	3132.52	0.185926	0.0534784	0.000507698	0.0024298		TAF9	1959.8	-0.0940989	0.0379663	0.0131941	0.0551481
AL662899.1	5.24664	-0.282317	0.110874	0.0108875	0.0471297		AC012615.1	169.737	-0.227857	0.0655507	0.000508879	0.00243512		DHRS7	1855.97	-0.119135	0.0480693	0.0131977	0.0551554
CTAGE12P	2.79416	-0.393542	0.154544	0.0108817	0.0471297		AL158151.1	35.4343	-0.66783	0.192128	0.000509037	0.00243556		RTP4	102.046	0.214547	0.0865707	0.0132013	0.0551631
AL139396.1	10.3783	-0.406957	0.159825	0.0108884	0.0471297		LACTB	1743.55	0.184971	0.0532163	0.000509266	0.00243632		ANKRD52	3197.07	-0.113804	0.0459222	0.0132049	0.0551709
AC073476.1	10.3606	-0.342642	0.134559	0.0108837	0.0471297		HNRNPLL	1303.71	0.130809	0.0376346	0.000509398	0.00243663		DBF4	157.517	-0.150961	0.0609219	0.0132141	0.0551871
AP000322.2	2.74614	-0.318597	0.125124	0.0108884	0.0471297		OLA1	2786.14	0.160881	0.0462934	0.000510382	0.00244101		NBN	1662.01	-0.0980629	0.0395734	0.0132121	0.0551871
AC091230.1	2345.85	-0.116112	0.0456108	0.0109053	0.0471937		GON7	605.375	0.181711	0.052297	0.000511603	0.00244652		MRM2	307.589	-0.359998	0.145279	0.0132131	0.0551871
MIR4524B	1.66469	-0.619996	0.243547	0.0109061	0.0471937		AC011495.1	42.1512	-0.281015	0.0808777	0.00051168	0.00244656		AL392048.1	5.48876	0.380069	0.153388	0.0132187	0.0551991
NCF1C	88.5474	0.343827	0.135066	0.0109082	0.0471961		AC061965.2	5.44559	0.47398	0.136416	0.000511795	0.00244678		RNU6-30P	8.83565	-0.223785	0.0903294	0.0132332	0.0552522
CALM3	14322.1	0.125266	0.0492111	0.0109125	0.0472088		BIRC5	42.6306	-0.716541	0.206236	0.000512039	0.00244762		DRAXIN	10.943	0.406023	0.163894	0.0132362	0.0552573
AL031651.2	23.3851	-0.362089	0.142254	0.0109162	0.0472154		HOXB-AS3	1.35215	-1.29305	0.372171	0.00051211	0.00244763		ASRGL1	330.44	-0.24601	0.0993212	0.0132523	0.0553171
AL031320.2	53.8264	-0.28962	0.113784	0.010917	0.0472154		ZBTB11	1084.66	0.170234	0.0489989	0.000512314	0.00244802		AC242426.2	65.5432	0.344217	0.138977	0.013257	0.0553292
OR7E28P	5.11307	0.26862	0.105541	0.0109226	0.0472331		MAP3K20-AS1	44.7663	-0.635389	0.182886	0.000512329	0.00244802		AC138393.1	517.354	0.130956	0.0528784	0.0132661	0.0553451
ASB13	806.363	-0.105745	0.0415483	0.0109244	0.0472349		SART1	2194.43	-0.197731	0.056915	0.000512481	0.00244842		COL27A1	2288.69	0.173643	0.0701136	0.0132644	0.0553451
CUX1	7703.46	0.116017	0.045593	0.0109397	0.0472947		PLXNC1	461.276	-0.296973	0.0855001	0.000513982	0.00245526		PI4KA	3874.69	-0.0828165	0.0334403	0.0132661	0.0553451
NKD2	230.441	0.400644	0.157453	0.0109424	0.0472997		ROCK1	3918.7	0.178648	0.0514425	0.00051511	0.00246032		NTF3	70.8039	0.2247	0.0907339	0.0132688	0.0553489
AL078590.1	1.39358	-0.986695	0.387812	0.0109509	0.0473301		RASSF2	603.938	-0.332807	0.095841	0.000515662	0.00246214		NME9	31.9254	-0.232426	0.0938557	0.0132706	0.0553491
AC105245.1	3.5963	0.43501	0.170988	0.0109561	0.0473465		CBWD1	1435.64	0.180085	0.0518606	0.000515669	0.00246214		GNG2	693.176	0.199589	0.0806046	0.0132809	0.0553844
IL11RA	2964.53	-0.156142	0.0613787	0.010962	0.0473656		AC004381.4	11.7865	0.492063	0.141704	0.000515698	0.00246214		TREX1	22.0351	0.429507	0.173485	0.0132956	0.0554384
SEPTIN7P9	19.5091	-0.364242	0.143193	0.0109684	0.0473715		DKK1	31.3033	-0.715125	0.205972	0.000516678	0.00246649		ITM2A	4021.75	0.1749	0.070649	0.0133003	0.0554507
CCDC149	796.699	0.0968166	0.0380614	0.0109686	0.0473715		COG5	4589.43	0.148533	0.0427939	0.000518712	0.00247587		TRPM7	4125.22	-0.143262	0.0578773	0.0133134	0.0554892
MIF-AS1	546.599	0.44888	0.176469	0.0109692	0.0473715		ATP8B3	54.071	-0.36112	0.104052	0.000519345	0.00247826		HNRNPA0	4300.93	-0.0822504	0.033229	0.013314	0.0554892
SLC7A5P2	1.56251	-0.576503	0.226636	0.0109672	0.0473715		NDOR1	443.788	-0.251654	0.0725107	0.000519352	0.00247826		CYCSP55	7.2079	-0.986773	0.398659	0.0133149	0.0554892
AP003393.1	2.23334	-1.0306	0.405217	0.0109801	0.047412		SMC4	1495.07	0.158956	0.0458036	0.000519723	0.00247871		OMG	29.3831	-0.249002	0.100613	0.0133296	0.0555432
AC004947.1	35.0367	-0.427397	0.16806	0.0109868	0.0474345		WBP4	1840.04	0.166207	0.047892	0.000519568	0.00247871		PCDHA12	2.21383	-1.15712	0.467625	0.0133436	0.0555939
AJ003147.3	32.6284	-0.255117	0.100319	0.0109883	0.0474349		DDIT4	4368.21	-0.396791	0.114335	0.000519602	0.00247871		SIN3A	2089.94	-0.0790966	0.0319697	0.0133567	0.055641
RAB41	16.2072	-0.222795	0.087614	0.0109933	0.0474502		TFAP2A-AS1	3.27748	-0.807176	0.232588	0.000519665	0.00247871		KCTD15	1334.64	0.162541	0.065705	0.0133687	0.0556834
DENND1B	1181.91	-0.176675	0.0694793	0.0109952	0.0474521		CGB7	8.35421	-0.763156	0.21991	0.000519867	0.00247906		CIR1	1539.22	0.0842411	0.034056	0.0133756	0.0557049
ETF1	6293.88	0.11693	0.0459863	0.0109999	0.0474657		ECE1	6774.88	-0.182279	0.0525309	0.000520573	0.00248176		NLRP2B	3.99737	0.378722	0.153115	0.0133814	0.0557218
TBC1D16	1884.23	0.109303	0.0429878	0.0110016	0.0474668		ALDH1L1	2614.34	0.33709	0.097145	0.000520517	0.00248176		STXBP5-AS1	84.438	0.158116	0.0639332	0.013393	0.0557623
AL359715.4	7.55951	-0.363333	0.1429	0.0110045	0.0474728		EMCN	2747.47	-0.252564	0.0727919	0.0005211	0.00248394		RPS15AP11	2.90249	0.372419	0.150598	0.0134005	0.0557863
LRRC2	9611.3	-0.236135	0.0928776	0.0110084	0.047477		C3orf38	556.005	0.139275	0.0401423	0.000521358	0.00248484		HAGHL	429.215	0.307928	0.124549	0.0134231	0.0558677
CFAP44	587.176	-0.181676	0.0714565	0.011007	0.047477		AP005263.1	1.10601	-1.83343	0.528465	0.000521736	0.00248631		PTPA	8169.24	0.113491	0.0459053	0.0134254	0.0558677
DCT	20.9687	-0.402444	0.158303	0.0110146	0.0474826		KLK11	16.418	-0.978449	0.282036	0.000521949	0.002487		AC254562.2	13.0886	0.252091	0.101966	0.0134246	0.0558677
C1QTNF6	243.734	0.319299	0.125601	0.0110166	0.0474826		APBB1IP	223.53	-0.356757	0.102841	0.00052234	0.00248852		AC092910.3	59.8817	0.258012	0.10437	0.0134326	0.0558901
ZMAT2	2615.68	0.0970663	0.0381815	0.0110147	0.0474826		PCDHB2	140.844	-0.248428	0.0716192	0.000522909	0.0024909		LINC02308	8.94447	0.503914	0.203847	0.0134354	0.0558943
AL450998.1	28.855	0.431504	0.169739	0.0110169	0.0474826		RBFOX1	3206.57	0.254261	0.0733045	0.000523248	0.00249219		ZBTB5	775.858	-0.0708173	0.0286494	0.0134411	0.0559105
AL157400.4	5.85537	-0.592686	0.233147	0.0110185	0.0474826		CUL1	3792.77	0.109672	0.0316241	0.000524401	0.00249734		RPL23AP18	4.48889	0.299189	0.12105	0.0134501	0.0559404
TAS2R6P	10.928	-0.362974	0.142782	0.0110172	0.0474826		RGPD4	74.331	0.242182	0.0698418	0.000525158	0.00250062		AC012170.1	1.49165	-0.713194	0.288575	0.0134572	0.0559623
MYO15B	5622.55	-0.236206	0.0929257	0.0110257	0.0475075		CYP7B1	405.103	-0.294226	0.0848523	0.000525313	0.00250102		AC025280.1	4.15463	0.353338	0.142994	0.0134736	0.0560233
OVGP1	137.536	-0.246125	0.0968383	0.0110344	0.0475386		ASB15-AS1	42.7536	0.502636	0.14496	0.000525504	0.00250141		CBX7	6945.84	0.115136	0.046602	0.0134875	0.0560736
KRT18P29	4.11776	0.409937	0.161299	0.0110384	0.0475461		HERC2P2	7784.32	-0.35461	0.10227	0.000525535	0.00250141		DCTN4	3339.51	-0.0864318	0.0349926	0.0135113	0.056165
AC008507.4	11.2695	-0.38075	0.149815	0.0110391	0.0475461		AL033523.1	11.5438	-0.535838	0.154582	0.00052755	0.00251067		PIM2	224.644	0.158551	0.064196	0.0135191	0.0561898
RPL7L1	4274.57	0.115387	0.0454043	0.0110434	0.0475584		HBM	2.04663	-1.83432	0.529191	0.000527723	0.00251115		RNF146	3470.62	-0.109705	0.0444209	0.0135236	0.0561959
TTLL12	942.539	0.176655	0.0695237	0.0110557	0.0475881		RPP40	126.962	-0.225137	0.0649561	0.000528296	0.00251354		DDAH2	2212.34	0.17827	0.072184	0.0135242	0.0561959
FAM210B	4656.5	-0.122924	0.0483753	0.0110521	0.0475881		SPPL3	1869.55	-0.096857	0.0279556	0.000530882	0.00252551		AL590560.2	574.651	0.16295	0.0659859	0.0135314	0.0562184
PGAM1	8621.34	0.130411	0.0513244	0.0110562	0.0475881		CXADR	1496.17	0.270472	0.0780682	0.000531108	0.00252593		AL121944.2	11.7199	0.298205	0.12077	0.0135417	0.0562536
AL353807.4	6.32042	-0.350733	0.138032	0.0110548	0.0475881		AL353697.1	3.04614	-0.863577	0.249261	0.000531111	0.00252593		TOB1	2932.67	0.143052	0.0579434	0.0135559	0.0563053
LINC01600	15.8313	-0.283103	0.111422	0.0110596	0.0475897		MEAK7	386.505	-0.132167	0.038158	0.000532876	0.00253398		ZNF205	433.435	0.230412	0.0933409	0.013568	0.0563478
RPLP1P11	1.62126	0.517149	0.203536	0.011059	0.0475897		GTF2IP20	365.565	-0.237545	0.0685895	0.000533627	0.00253722		TEKT4P2	386.057	0.309971	0.12558	0.0135752	0.0563661
LINC00710	2.48015	-1.03604	0.407786	0.0110645	0.0475985		TSPAN10	17.2387	-0.474964	0.137149	0.000533943	0.00253838		CCDC167	513.6	0.15043	0.0609451	0.013576	0.0563661
IGKV3-20	56.5847	0.717964	0.282588	0.0110639	0.0475985		UBR7	2200	0.148818	0.0429743	0.000534295	0.00253972		MTCO2P11	1.6487	-0.824717	0.334145	0.0135816	0.0563821
USP27X-AS1	48.4175	-0.171028	0.0673198	0.0110685	0.0476092		LINC02091	6.48705	-1.03859	0.299936	0.000534737	0.00254148		NPIPB15	240.985	0.432431	0.175213	0.0135859	0.0563924
BLNK	47.3967	0.329833	0.129834	0.0110721	0.0476182		AP001972.5	1.93687	-0.557027	0.160866	0.000534826	0.00254156		USP2-AS1	97.0644	0.253102	0.102557	0.01359	0.0564016
DPY19L2P2	151.443	-0.359481	0.141527	0.0110845	0.0476652		TUBAP2	136.325	-0.303037	0.0875172	0.000534974	0.00254193		TEKT5	2.11348	-1.05518	0.427575	0.0135937	0.0564095
MPHOSPH8	3832.2	-0.0894263	0.0352097	0.0110909	0.0476809		AC067838.1	49.1002	-0.304692	0.0879978	0.000535196	0.00254264		AP000769.5	1.97581	0.292588	0.118569	0.0136	0.0564282
AC002429.2	1.49639	-0.811682	0.319583	0.0110911	0.0476809		MTDH	4907.91	0.144594	0.0417694	0.000536725	0.00254957		FO681548.1	3.09321	0.481631	0.195188	0.013605	0.0564416
AL354696.1	11.824	-0.253787	0.099935	0.0111006	0.0477153		PNN	5527.93	-0.141029	0.0407424	0.000537206	0.00255151		TMCO6	328.251	0.131766	0.0534114	0.0136249	0.0565165
DAP	2179.4	0.135215	0.0532573	0.01112	0.0477924		ZNF780B	1689.29	0.230071	0.0664709	0.000537719	0.00255361		ZNRF3	544.318	-0.135251	0.0548299	0.0136348	0.0565499
LINC01929	17.4786	-0.357597	0.140852	0.0111231	0.0477996		KIAA1191	5024.87	0.121339	0.0350605	0.000538496	0.00255696		AC061961.1	7.51175	-0.650023	0.263542	0.0136445	0.0565828
BX255923.2	15.3584	-0.976911	0.384877	0.011141	0.04787		RNY3P16	1.86802	-0.728372	0.210468	0.000538726	0.00255771		CDKN2B	153.503	-0.277388	0.112473	0.0136529	0.0566102
C4orf48	21.8572	1.01909	0.401633	0.0111688	0.0479829		CHKA	1502.97	-0.20076	0.0580127	0.000538942	0.0025584		SPDYA	55.8382	0.198035	0.0803023	0.0136584	0.0566253
CMC1	2145.89	-0.0950236	0.0374507	0.0111712	0.0479869		BANF1P1	2.83618	-1.01104	0.292161	0.00053908	0.00255871		RPL23AP65	48.4452	0.197022	0.079895	0.0136627	0.0566358
PAQR5	107.586	-0.32729	0.129004	0.0111788	0.0480134		RPL24P4	886.952	-0.177459	0.0512819	0.000539262	0.0025592		DEFA1B	70.3032	0.743346	0.301491	0.0136798	0.0566988
HSDL1	1906.56	-0.149405	0.0588985	0.0111915	0.048055		RPS15AP6	1.36431	-1.22137	0.352954	0.000539326	0.0025592		LINC02544	3.93257	-1.04362	0.4233	0.013685	0.0567127
AL133477.2	21.3448	-0.234841	0.0925781	0.0111908	0.048055		RAC1	9568.68	-0.102945	0.0297506	0.000539612	0.00256022		AC012065.5	30.8936	0.188511	0.0764747	0.0137008	0.0567708
ZNF506	870.946	-0.123405	0.0486524	0.0111981	0.0480579		SIGLEC5	43.536	-0.453831	0.131156	0.000539718	0.00256038		C9orf152	2.97232	-0.757076	0.307168	0.013713	0.0568113
VTCN1	25.1236	-0.340758	0.134344	0.0111977	0.0480579		LINC00937	21.4165	-0.571022	0.165046	0.000540623	0.00256433		TMEM249	9.65688	0.365653	0.148358	0.0137142	0.0568113
RPL14P3	28.5416	0.210985	0.0831807	0.0111976	0.0480579		ADAM19	2432.93	-0.435973	0.126021	0.000541107	0.00256628		AC046134.2	220.657	0.127153	0.0515941	0.0137207	0.056823
AC005899.8	23.7419	-0.253475	0.0999314	0.0111969	0.0480579		RPL12P12	40.5729	-0.227863	0.065868	0.000541405	0.00256736		AC026150.3	14.5708	0.275296	0.111703	0.0137194	0.056823
CTTNBP2	129.357	-0.222508	0.0877302	0.0112038	0.0480757		LINC02544	3.93257	-1.58262	0.45753	0.000542078	0.0025702		FAM3A	2515.25	0.151822	0.0616096	0.0137294	0.0568363
RUNDC1	950.03	0.117952	0.0465123	0.0112149	0.0481169		CHPT1	6696.4	0.213364	0.0616896	0.000542863	0.00257359		OPTN	10913.6	-0.0997934	0.0404958	0.0137285	0.0568363
ITGAD	34.5364	-0.321036	0.126607	0.0112225	0.0481324		EPB41L2	5686.76	-0.224587	0.0649364	0.000543059	0.00257417		C14orf132	481.928	-0.290928	0.118058	0.0137286	0.0568363
PDE7B	1044.28	-0.184156	0.072629	0.0112263	0.0481324		NSUN5	908.385	-0.173148	0.0500735	0.000544443	0.0025802		SHISA8	35.6285	0.622395	0.252583	0.0137349	0.0568512
AC063965.2	10.199	-0.313072	0.123473	0.0112274	0.0481324		PCDHA13	7.27887	-1.82154	0.526783	0.000544474	0.0025802		AC025040.2	3.39068	-0.371119	0.150612	0.0137366	0.0568512
AC009302.1	18.7832	0.233248	0.0919879	0.0112242	0.0481324		ADCY7	365.333	-0.382122	0.110516	0.000544967	0.00258219		MID1	878.166	-0.221376	0.0898517	0.0137473	0.056888
AL391650.1	26.8797	0.274555	0.108282	0.0112268	0.0481324		ZBTB39	393.134	0.151983	0.0439618	0.000545914	0.00258633		FTH1P8	583.404	0.159859	0.0648897	0.0137569	0.0569201
LINC01933	17.3112	-0.348083	0.137272	0.0112215	0.0481324		HHLA3	126.644	-0.244844	0.0708296	0.000546633	0.00258939		VARS1	1995.75	-0.143957	0.0584382	0.0137624	0.0569316
VSIG10L2	2.20152	-1.41602	0.558487	0.01123	0.048137		CMTM1	11.6426	-0.614582	0.177792	0.000546728	0.0025895		AL136164.3	16.2355	-0.333995	0.135584	0.0137633	0.0569316
ZCWPW1	355.031	-0.132472	0.0522565	0.011244	0.0481906		AC013271.1	79.4645	-0.407406	0.11786	0.000546842	0.0025897		JUN	8882.19	0.237442	0.0963915	0.0137662	0.0569357
SLFNL1	19.4826	0.327592	0.129252	0.0112602	0.0482479		EPOR	770.922	-0.267832	0.0774901	0.00054756	0.00259276		RABGGTA	1093.99	0.109982	0.0446518	0.0137737	0.0569591
RPL10P16	5037.1	0.131459	0.0518676	0.0112606	0.0482479		APOBEC3F	158.099	-0.209657	0.0606597	0.000547669	0.00259292		CNIH1	2969.01	-0.0914865	0.0371468	0.0137844	0.0569959
AC138028.2	15.2885	0.32551	0.128433	0.0112618	0.0482479		DMRTA1	87.744	0.322045	0.0931963	0.000549162	0.0025993		GSTCD	208.891	-0.149938	0.0608908	0.0138005	0.0570551
AL121832.3	31.0707	-0.303366	0.119704	0.0112672	0.0482599		MIR99AHG	1617.16	0.186494	0.0539693	0.000549159	0.0025993		AC090825.1	129.745	0.198114	0.0804575	0.013803	0.0570578
AC074029.4	2.32126	-0.685412	0.270456	0.0112676	0.0482599		PHYH	7372.05	0.236389	0.0684101	0.000549329	0.00259975		NSRP1P1	9.26571	0.249449	0.101307	0.0138049	0.0570581
LINC00847	879.953	-0.138497	0.0546511	0.0112705	0.0482658		TXNP6	6.0165	-0.472081	0.136641	0.000550519	0.00260503		FAM174B	617.234	0.1414	0.0574272	0.013807	0.0570592
KCNS2	10.9599	0.545445	0.215243	0.0112739	0.0482741		MTCO3P12	17334.7	-0.504533	0.146081	0.000552781	0.00261539		GALNT8	86.8413	0.314422	0.127709	0.0138156	0.0570794
FAM180B	16.6401	-0.577663	0.227968	0.0112781	0.0482857		POLK	1205.94	0.190072	0.0550407	0.000553776	0.00261947		GUSBP9	47.3691	-0.241918	0.0982592	0.013815	0.0570794
TMEM200A	23.7302	0.583237	0.230177	0.0112812	0.0482925		PPHLN1	1936.39	0.101199	0.0293053	0.000553819	0.00261947		AC096540.1	11.312	0.31351	0.127342	0.0138186	0.0570845
STPG2	5.53563	-0.451582	0.178229	0.0112862	0.0483007		CD177	60.5024	-1.17848	0.341267	0.000553864	0.00261947		NOP16	1430.1	-0.142061	0.057712	0.0138339	0.05714
AC004879.1	4.66572	-0.50206	0.198149	0.011285	0.0483007		GSC	11.0519	-0.929712	0.269309	0.000556019	0.00262897		SUSD1	376.927	-0.165018	0.0670411	0.0138376	0.0571478
AC008250.1	2.39349	-0.993874	0.392274	0.0112891	0.0483007		AC006026.1	3.07162	0.640524	0.18554	0.000555992	0.00262897		PTPRM	12240.4	-0.109319	0.0444199	0.0138536	0.0572061
AL590062.1	34.1083	-0.232862	0.0919086	0.011289	0.0483007		AC012313.10	7.40528	-0.490468	0.142076	0.000556141	0.0026292		AC016026.1	1828.68	0.462737	0.18805	0.0138661	0.057246
AC016949.1	8.55631	-0.478284	0.188785	0.0112934	0.0483126		CFH	5030.63	-0.367176	0.106371	0.000556768	0.00263181		RNF41	2933.18	-0.0913294	0.0371153	0.0138669	0.057246
TRPC1	1223.88	-0.158023	0.0623843	0.0113073	0.048363		TEPP	14.8249	-0.489524	0.141834	0.000557715	0.00263559		LAMA4-AS1	17.7281	0.235834	0.0958459	0.0138722	0.0572601
ZNF587	1461.87	-0.1598	0.0630865	0.0113082	0.048363		RTCA-AS1	328.299	0.237525	0.0688199	0.000557675	0.00263559		LGALS3BP	22452.8	0.172801	0.0702453	0.0138949	0.0573389
TTC17	2835.59	-0.0864755	0.0341422	0.0113155	0.0483808		FCRL1	6.37442	-1.12206	0.325117	0.000557999	0.00263658		AC064836.3	31.2107	0.181743	0.0738801	0.0138949	0.0573389
DNM1P46	42.2881	-0.397856	0.157084	0.0113168	0.0483808		SNORD36C	3.06787	-0.393827	0.114115	0.000558242	0.00263738		AL139246.5	22.8697	0.393679	0.160057	0.0139083	0.0573863
AL359704.3	8.79137	-0.64658	0.255283	0.0113155	0.0483808		NUTF2	2917.54	-0.143481	0.0415792	0.000558967	0.00264046		UBBP1	14.4851	0.240087	0.0976208	0.0139177	0.0574175
TBX18-AS1	14.8163	-0.337157	0.13314	0.0113299	0.0484239		PLCB2	638.858	-0.30016	0.0869855	0.000559156	0.002641		AL357146.1	1178.28	0.235696	0.0958448	0.013927	0.0574486
ANKRD26P4	4.71179	-0.559893	0.221094	0.0113292	0.0484239		MIR6753	3.85147	-0.567777	0.164566	0.000560261	0.00264587		SH2B3	3927.88	-0.120357	0.0489471	0.0139359	0.0574717
AC137932.1	43.6932	-0.268385	0.10599	0.011336	0.0484434		TSN	2813.39	0.124434	0.036067	0.00056045	0.00264641		RPL26P27	1.85779	-0.652325	0.265291	0.0139363	0.0574717
LINC02066	2.2571	-1.45512	0.57471	0.0113438	0.0484703		AP000944.7	38.4704	-0.306018	0.0887013	0.000560623	0.00264688		SPSB1	840.083	-0.202788	0.0824993	0.0139692	0.0575891
MRPS9	3469.55	-0.158345	0.0625419	0.011347	0.0484715		SAP30L-AS1	89.6183	-0.224291	0.0650203	0.000561504	0.00265034		ARV1	1036.52	0.107853	0.0438771	0.0139683	0.0575891
AC011290.2	38.2631	-0.22642	0.0894285	0.0113459	0.0484715		CYCSP27	1.34752	0.457334	0.132577	0.000561458	0.00265034		ATP2A1-AS1	8.41613	0.492612	0.200414	0.0139722	0.0575891
IDH2	35488.5	-0.20426	0.0806878	0.0113579	0.0485078		AC119674.2	39.0763	-0.32062	0.0929464	0.00056159	0.00265039		AC023491.2	2.14699	-0.408024	0.165998	0.013971	0.0575891
DLGAP1-AS2	102.751	0.28076	0.110908	0.0113585	0.0485078		EIF3I	5869.85	-0.156982	0.0455118	0.00056215	0.00265268		ZNF764	554.957	0.099438	0.0404609	0.0139856	0.0576369
UBAP2	1627.7	-0.104435	0.0412576	0.0113642	0.0485207		METTL15P1	41.2517	0.338474	0.0981318	0.0005623	0.00265304		AL589986.2	4.94009	0.694381	0.282568	0.0139949	0.0576675
FRRS1L	115.066	-0.373765	0.147658	0.0113646	0.0485207		AMDHD2	651.96	-0.318212	0.0922972	0.000565391	0.00266727		RFK	1473.51	-0.11287	0.0459423	0.0140191	0.0577595
RASSF2	603.938	0.256218	0.101223	0.0113665	0.0485225		SLC35E2B	2819.03	-0.17002	0.0493193	0.000566144	0.00267047		AL035461.3	28.035	0.217568	0.0885628	0.0140238	0.0577713
LONP2	5052.14	-0.0960838	0.0379635	0.0113753	0.04855		AKAP8L	3621.82	-0.154186	0.0447301	0.000566759	0.00267302		S100A11	3401.67	-0.217542	0.0885635	0.0140361	0.0578143
HNRNPA1P2	2.09405	0.417715	0.165044	0.0113759	0.04855		INTS12	1145.25	0.128861	0.0373857	0.000567246	0.00267496		YWHAZP5	8.96266	-0.267474	0.108901	0.0140448	0.0578426
CR392039.5	8.32383	-0.533099	0.210678	0.0113933	0.0486176		KLHDC7B	7.2792	-0.69623	0.202	0.000567519	0.00267589		GPR1	116.626	-0.274734	0.111864	0.0140504	0.0578578
DCUN1D2-AS	8.67152	-0.383981	0.151756	0.0113981	0.0486317		TRIM44	4842.91	0.138895	0.0403042	0.00056858	0.00268055		GPT	1964.38	0.280653	0.114285	0.0140601	0.0578827
HYAL3	77.9618	0.219667	0.0868212	0.0114028	0.0486451		AC116667.1	74.5185	-0.287716	0.0834905	0.00056876	0.00268104		KATNBL1P6	26.6477	-0.157125	0.0639819	0.0140584	0.0578827
PTGES3P1	160.538	0.144183	0.0569959	0.0114158	0.0486945		LIN7A	1152.07	0.205307	0.0595906	0.000570438	0.00268824		AC093416.2	1.90848	-0.54158	0.220571	0.0140745	0.057934
AL353621.1	3.6991	-0.453651	0.179348	0.0114242	0.0487235		AC091057.4	91.9124	-0.324843	0.0942854	0.000570406	0.00268824		PDCD5	3620.4	0.105409	0.0429386	0.014093	0.057997
TSR3	1975.83	0.215022	0.08501	0.0114265	0.0487271		RPL21	7882.89	-0.223261	0.0648045	0.000570751	0.00268936		AC135983.6	11.9743	-0.285626	0.11635	0.0140935	0.057997
SNHG4	227.924	-0.264764	0.104678	0.0114284	0.0487288		POFUT1	2770.6	0.124273	0.0360732	0.000570989	0.00268977		EEF1DP4	13.2855	0.467626	0.1905	0.0140991	0.0580125
COX4I1	41422	-0.17145	0.0677987	0.0114452	0.0487918		AMZ2	3541.37	0.138856	0.0403062	0.000570978	0.00268977		KIAA1522	680.322	0.107567	0.0438361	0.0141339	0.0581479
HNRNPCP2	337.702	0.105378	0.0416714	0.0114462	0.0487918		AL035413.1	19.8933	0.433602	0.125867	0.000571243	0.00269061		AC005050.1	17.0258	0.318328	0.129729	0.0141362	0.0581497
HLA-A	18284.5	0.206248	0.0815686	0.0114544	0.0488204		SFTPD	41.1457	-0.34622	0.100513	0.000572077	0.00269371		CALM2P2	66.754	-0.14101	0.0574766	0.0141531	0.0582038
PSPC1	1533.92	-0.0848271	0.0335557	0.0114731	0.0488934		TMEM170B	587.831	0.189373	0.0549785	0.000572127	0.00269371		AC126773.6	12.3263	0.226147	0.0921769	0.0141513	0.0582038
AC093607.1	2.73988	0.909296	0.359745	0.0114842	0.0489343		GAS6-DT	205.68	0.199639	0.0579581	0.000572014	0.00269371		MID2	146.75	-0.160014	0.065237	0.0141747	0.0582621
RN7SL674P	2.44824	-0.610265	0.241452	0.0114885	0.0489462		AL450270.1	11.7998	-0.512253	0.148724	0.000572499	0.0026951		AL353768.1	1.15057	-1.15314	0.470121	0.0141724	0.0582621
AC023024.1	100.265	-0.2363	0.0935028	0.0114978	0.0489794		PCSK6	2598.65	-0.258336	0.0750059	0.000572739	0.00269588		LENG8-AS1	123.981	0.167025	0.0680944	0.0141732	0.0582621
MNT	905.411	0.125666	0.0497272	0.0115005	0.0489843		SAV1	1900.44	0.139411	0.0404796	0.000573232	0.00269784		ZNRD2-AS1	63.2102	0.224782	0.0916419	0.0141735	0.0582621
CENPW	23.7012	0.357868	0.14164	0.011517	0.0490483		RPL17P36	31.4018	-0.344996	0.100175	0.000573336	0.00269798		PPP3CA	1411.47	-0.118375	0.0482693	0.0141915	0.0583155
SP2	1137.56	-0.108111	0.0427901	0.0115188	0.0490494		RPL30	19673	-0.149455	0.043398	0.000573534	0.00269855		MGAM	75.8981	-0.398132	0.162344	0.014191	0.0583155
INCA1	184.451	-0.141799	0.0561293	0.0115276	0.0490746		MAP4	58521.9	0.203209	0.059012	0.000574198	0.00270132		CTBP1-AS	123.457	0.179481	0.0731974	0.0142057	0.0583661
ADH1C	343.38	-0.353427	0.139903	0.0115292	0.0490746		AC010680.2	12.924	-0.305457	0.0887069	0.000574369	0.00270141		C19orf53	2778.9	0.135574	0.0552967	0.0142162	0.0583938
BX664718.2	28.1349	-0.316786	0.125399	0.0115293	0.0490746		AC025809.2	17.02	-0.352555	0.102384	0.000574345	0.00270141		PON3	94.3178	0.183312	0.0747661	0.0142143	0.0583938
AFMID	928.371	-0.153879	0.0609223	0.0115427	0.0491225		AC048382.4	3.30875	0.599374	0.174075	0.000574897	0.00270348		ECT2L	144.853	-0.31577	0.128797	0.0142188	0.0583971
DACT3-AS1	6.07983	-0.618213	0.24476	0.0115436	0.0491225		RNU6-94P	2.333	-0.582857	0.16928	0.000574961	0.00270348		ZFP3	999.422	-0.137286	0.0560057	0.0142347	0.0584545
AC007663.4	17.4721	-0.246968	0.0977904	0.0115538	0.0491596		BIN1	968.38	-0.231335	0.0671951	0.000575875	0.00270743		CALR	16795.1	-0.142673	0.0582054	0.0142378	0.0584594
MTPN	6114.57	0.136557	0.054073	0.0115562	0.0491633		GOLGA8R	144.766	0.404438	0.117478	0.00057603	0.00270779		ERVW-1	15.366	-0.324988	0.132602	0.0142517	0.0585091
RPL21P93	378.595	0.184966	0.0732509	0.0115666	0.0492012		SEPTIN7-AS1	79.2129	0.230872	0.0670665	0.000576494	0.00270962		AC112694.1	13.6098	-0.29581	0.120709	0.0142617	0.0585382
SH3PXD2A-AS1	7.62322	0.343551	0.13607	0.0115763	0.0492358		BX842568.2	7.75829	0.345868	0.100474	0.000576656	0.00271002		KYNUP1	3.28318	0.320958	0.130972	0.0142626	0.0585382
LGALS1	13987.4	0.209671	0.0830556	0.0115873	0.0492697		ZNF81	320.115	0.250401	0.0727607	0.000578645	0.00271901		COPG1	5232.15	-0.082174	0.0335335	0.0142656	0.058543
H2BC5	613.821	-0.215846	0.0855009	0.0115868	0.0492697		SPTBN1	45696.1	0.134923	0.0392073	0.000578983	0.00271989		CRYM-AS1	6.96345	-0.471616	0.192471	0.014273	0.0585655
AL592435.1	58.1594	-0.167598	0.0664063	0.0116084	0.0493529		SMIM41	48.2091	-0.993524	0.288707	0.000578958	0.00271989		DIAPH3	17.0834	-0.620205	0.253133	0.0142811	0.0585911
ZNF451	1711.29	-0.101065	0.0400488	0.0116179	0.0493778		TAC1	18.0594	-1.23076	0.357654	0.000579148	0.0027203		NDUFB4P12	117.607	0.189453	0.0773344	0.0142942	0.0586372
AC110285.2	234.126	-0.354399	0.140436	0.0116174	0.0493778		DNER	98.2001	0.541628	0.157397	0.000579239	0.00272037		SOX9-AS1	682.426	0.209594	0.0855677	0.0143074	0.0586836
AC008267.8	1.28575	-0.858235	0.340095	0.0116189	0.0493778		ZFR2	4.71679	-0.86391	0.251063	0.000579538	0.00272082		SUMF2	2387.59	0.101885	0.0416006	0.0143204	0.0587215
CHADL	435.879	-0.359296	0.142387	0.0116232	0.0493798		RRP36	1210.66	-0.125469	0.0364631	0.000579611	0.00272082		SHF	272.106	0.133655	0.0545724	0.0143204	0.0587215
AC007610.6	8.31376	-0.37301	0.147823	0.0116239	0.0493798		FAAP24	29.3599	-0.31634	0.0919313	0.000579466	0.00272082		RPUSD3	1357.93	0.112507	0.0459396	0.0143243	0.0587295
AC015687.1	6.35508	-0.772162	0.306	0.0116224	0.0493798		AL450405.1	1110.2	-0.207684	0.0603563	0.000579639	0.00272082		ZNF503-AS2	68.0686	0.167919	0.0685678	0.0143274	0.0587347
AC092803.3	9.07334	-0.347282	0.137638	0.0116304	0.0494011		TFR2	15.815	-0.596241	0.173282	0.000579834	0.00272138		AC080023.2	22.9748	-0.153147	0.0625461	0.0143435	0.0587929
FAM222B	1104.01	0.145953	0.0578535	0.0116424	0.0494401		Z83745.1	74.0422	-0.32321	0.0939374	0.000580211	0.00272279		NRTN	398.284	0.238885	0.0975683	0.0143498	0.0588051
PCDHGA11	251.629	0.355536	0.140929	0.0116427	0.0494401		EXOC2	1267.97	0.123457	0.0358843	0.000580791	0.00272515		GAPDHP42	7.0768	-0.466919	0.190706	0.0143503	0.0588051
SNRPA	1337.07	0.1345	0.0533162	0.0116464	0.0494428		ARHGEF7	4663.06	-0.145207	0.0422092	0.000581364	0.00272748		SUGT1P4-STRA6LP	98.0954	0.175464	0.0716709	0.0143578	0.0588284
PAQR4	521.823	0.2674	0.105998	0.0116463	0.0494428		RSL24D1P6	12.3787	0.313753	0.0912353	0.000584003	0.0027395		DPH1	2464.47	0.0903216	0.0368995	0.0143743	0.0588806
AF131215.7	5.32045	-0.414376	0.164288	0.0116608	0.0494976		MRPS31P4	41.6953	0.364925	0.106119	0.000584257	0.00274033		AC006159.1	1.65942	-0.968555	0.395682	0.0143727	0.0588806
AC091151.1	2.8451	-0.861186	0.341448	0.0116638	0.0495036		ZDHHC20P1	5.38433	0.543447	0.158036	0.00058438	0.00274055		AC239802.2	35.9867	-0.355267	0.145201	0.014416	0.0590355
PTCD3	7186.8	-0.125373	0.0497108	0.0116673	0.0495119		NCOA6	2204.38	0.11977	0.0348347	0.000585527	0.00274557		AC015818.2	5.506	0.411776	0.168295	0.0144152	0.0590355
AL390755.3	17.9218	0.29867	0.118427	0.0116694	0.0495144		CHCHD3P3	156.32	0.257413	0.0748715	0.000585908	0.00274699		SAFB2	3419.77	0.101365	0.0414333	0.0144266	0.0590712
LINC00517	16.8573	-0.404734	0.160492	0.0116744	0.049529		RHOH	24.4149	-0.536361	0.156016	0.000586331	0.00274861		SLF1	467.968	-0.128803	0.0526506	0.0144305	0.0590717
FAM217A	3.1312	-0.717379	0.284476	0.011677	0.0495335		SERHL	139.271	-0.29205	0.0849775	0.000588649	0.00275912		IGLC1	22.5977	0.654108	0.267375	0.0144289	0.0590717
FBXL20	1115.82	-0.12135	0.048125	0.0116838	0.0495561		AC120053.1	116.93	-0.269973	0.0785584	0.000589072	0.00276074		AC010997.4	25.5134	0.230623	0.0942737	0.0144327	0.0590729
CDK17	1614.17	0.184915	0.0733446	0.011696	0.0495884		AC083809.1	22.6601	-0.913661	0.265872	0.000589345	0.00276165		C1orf147	3.89583	-0.637586	0.260643	0.014437	0.0590829
AC093510.2	11.212	-0.293128	0.116262	0.0116931	0.0495884		PPA2	3057.72	0.168033	0.0489027	0.000590233	0.00276545		SEC1P	6.08236	0.419252	0.171396	0.0144408	0.0590908
AC073862.2	19.9701	-0.337006	0.133668	0.0116947	0.0495884		HSPB1P1	417.818	-0.4878	0.141972	0.000590598	0.0027668		SMIM19	1630.01	0.118207	0.0483267	0.0144456	0.0590949
TPGS2	2366.71	-0.117105	0.0464577	0.0117128	0.0496467		LPL	72767.6	0.325819	0.0948301	0.000590777	0.00276727		AC020658.5	4.5021	0.380743	0.155659	0.0144446	0.0590949
AC008073.2	6.41319	-0.300576	0.119244	0.0117129	0.0496467		HCFC2	1113.16	0.16665	0.0485079	0.000591421	0.00276993		EXT1	1533.94	-0.133604	0.0546236	0.0144492	0.0591011
BZW2	15952.9	-0.175717	0.0697163	0.0117202	0.0496713		ARL2	3575.35	-0.202388	0.0589144	0.000591924	0.00277163		AC026688.2	3.33487	-0.666319	0.272428	0.0144509	0.0591011
FOLR1	8.54305	-0.720047	0.285693	0.0117238	0.0496797		CARD8-AS1	177.418	-0.213462	0.0621382	0.000591939	0.00277163		KMT2D	4721.12	-0.124583	0.050938	0.0144539	0.0591054
AL669970.3	5.55527	-0.778514	0.308897	0.0117253	0.0496797		AC004381.3	36.9927	0.431299	0.125555	0.000592244	0.00277269		SEC22A	571.059	-0.0661076	0.0270298	0.0144558	0.0591055
IPO5	8661.76	0.174537	0.0692555	0.0117292	0.0496897		FMR1	2101.86	0.136335	0.0396917	0.000592895	0.00277537		DUS1L	3095.15	0.151057	0.0617741	0.0144728	0.0591672
AC008703.1	22.7486	1.44542	0.573567	0.011734	0.0497035		ELOB	5418.13	-0.31137	0.0906744	0.000594878	0.00278429		JAZF1	1784.33	-0.102197	0.0417947	0.0144763	0.0591728
AL391684.1	249.494	-0.196812	0.0781	0.0117357	0.0497041		PPP1R3B	5535.8	0.239885	0.0698613	0.000595336	0.00278607		AC004890.2	263.437	0.222562	0.0910208	0.014478	0.0591728
CLEC7A	289.81	0.308051	0.122268	0.0117526	0.0497498		AL355802.1	30.0652	-0.317962	0.0926195	0.000596966	0.00279333		AC120498.1	5.56642	0.624716	0.255535	0.0144957	0.0592376
AL671277.2	25.0418	-0.348004	0.138123	0.0117515	0.0497498		AL135960.1	91.8788	-0.351413	0.102366	0.000597184	0.00279399		BTBD1	10024	-0.139299	0.0569859	0.0145076	0.0592703
RN7SL184P	1.74612	0.740682	0.293974	0.0117504	0.0497498		NFE4	3.7398	-0.794107	0.231357	0.000598308	0.00279887		DNAJC16	1088.16	-0.0930531	0.0380672	0.0145077	0.0592703
AC010201.1	18.2669	-0.330793	0.131292	0.0117511	0.0497498		AL354696.2	38.2782	0.28729	0.083701	0.000598399	0.00279894		SLC22A23	707.811	0.118729	0.048572	0.0145094	0.0592703
AC233296.1	2.712	-0.889089	0.352917	0.0117603	0.0497757		MSI1	233.532	-0.291592	0.0849692	0.000599736	0.00280482		ITGAM	464.367	-0.217814	0.0891124	0.0145148	0.0592846
IQSEC3P1	1.84	-0.692862	0.275049	0.0117674	0.0497927		ACP1	3207.56	0.11143	0.0324747	0.00060072	0.00280905		AC005154.4	3.36338	-0.72388	0.296163	0.0145178	0.0592887
AL355075.2	44.131	-0.286365	0.113678	0.0117658	0.0497927		YIF1A	1550.47	-0.202414	0.0589937	0.000601123	0.00281057		SMAD5	2589.63	-0.130838	0.0535371	0.0145305	0.0593329
AC117490.2	5.76147	-0.367068	0.145771	0.0117983	0.0499173		AC245297.1	14464.6	0.317358	0.0924986	0.00060147	0.00281182		PCGF6	434.688	-0.0992642	0.040622	0.0145413	0.0593551
KDELR3	567.983	0.205575	0.0816511	0.0118115	0.0499664		EEF1A1P13	391.456	-0.285954	0.0833466	0.000601567	0.00281191		AL590762.4	2.08392	-0.514432	0.210518	0.0145396	0.0593551
PYGB	20919.6	-0.188565	0.0749015	0.0118189	0.0499894		HACD1	4102.4	0.210086	0.0612398	0.000602356	0.00281449		AC004836.1	2.14324	0.555986	0.227528	0.0145416	0.0593551
SLC29A4	136.349	0.366435	0.145557	0.01182	0.0499894		DPP3P2	282.499	0.547569	0.159613	0.000602217	0.00281449		AC016575.1	3.75088	0.483542	0.1979	0.0145507	0.0593845
TLNRD1	932.058	0.219733	0.0873024	0.0118385	0.050061		ZNF253	404.704	0.186527	0.0543718	0.0006023	0.00281449		SRP14	11845.3	0.0874211	0.0357817	0.0145584	0.0594001
PPP1R9B	2373.85	0.147393	0.0585644	0.0118436	0.0500758		SNRPA1	1399	-0.137136	0.0399809	0.000603514	0.00281953		TMEM79	180.955	0.173187	0.0708852	0.0145575	0.0594001
AC147651.2	3.38339	-0.82673	0.328545	0.011858	0.0501304		C1orf216	1062.6	-0.122294	0.0356597	0.000604756	0.00282475		MYOM2	81847.3	0.213075	0.0872212	0.014569	0.0594355
IMPG1	18.3902	-0.368986	0.146643	0.0118621	0.0501408		AC112907.3	26.8862	0.312537	0.091133	0.000604789	0.00282475		YY2	63.3166	-0.147492	0.0603786	0.0145742	0.0594491
AL583785.1	58.7261	0.279356	0.111024	0.0118636	0.050141		AC005670.3	971.098	0.190419	0.0555257	0.000604933	0.00282505		DNPH1	559.242	0.201332	0.0824219	0.014578	0.0594506
ANKRD13B	440.681	0.207801	0.0825899	0.0118675	0.0501508		AC015914.1	36.3155	0.466326	0.135989	0.000605491	0.00282729		EPHX1	3290.89	0.150356	0.0615559	0.0145822	0.0594506
AC005291.1	15.1322	0.564299	0.224284	0.0118696	0.0501531		U47924.3	3.99008	-0.641364	0.187103	0.00060834	0.00284022		TMEM187	290.962	0.151813	0.0621501	0.0145789	0.0594506
PDK4	73460	0.480422	0.190964	0.0118774	0.0501795		SELENOO	1074.94	-0.288282	0.0841031	0.000608672	0.0028414		LINC00671	13.0756	0.315432	0.129136	0.0145808	0.0594506
DNAJC5	4033.53	0.117344	0.0466566	0.0119011	0.0502731		ASAH2B	343.371	0.197357	0.0575829	0.000609504	0.00284491		CXXC4	327.508	0.222953	0.0912873	0.0145932	0.0594878
OR52N4	12.2893	-0.432775	0.172122	0.0119254	0.050369		AC015922.3	282.167	-0.18353	0.0535524	0.000610055	0.00284711		AC011511.2	4.961	-0.780678	0.319655	0.0145961	0.0594916
NDUFS4	4262.42	-0.157055	0.0624673	0.0119307	0.050374		MVD	988.056	-0.266727	0.0778425	0.000611436	0.00285318		SMURF2	1141.45	-0.106085	0.0434389	0.0145998	0.0594989
AL079343.1	2.49744	-0.663922	0.264062	0.0119282	0.050374		MID1IP1	1725.31	-0.317987	0.0928035	0.00061152	0.0028532		AL135999.1	389.643	0.166222	0.0680721	0.0146121	0.0595336
AC015722.2	7.25317	-0.567166	0.225588	0.0119313	0.050374		DDTP1	5.36005	0.862368	0.251697	0.000612046	0.00285528		AC022898.1	1.79463	0.652286	0.267124	0.0146108	0.0595336
GPR12	13.902	-0.474155	0.188615	0.011941	0.0504085		NELFB	2483.93	-0.180642	0.0527281	0.000612731	0.0028581		TMEM234	551.686	0.102736	0.042076	0.0146189	0.0595536
IGKJ4	12.4357	0.716926	0.285201	0.0119453	0.05042		AL606534.4	7.5359	-0.512429	0.149579	0.000612968	0.00285883		SGF29	462.753	0.136954	0.0560931	0.0146241	0.059567
ANKRD50	945.523	0.172345	0.0685642	0.0119494	0.050431		AC099343.3	17.6362	-0.400164	0.116814	0.000613332	0.00286016		AC092881.1	5.85315	-0.568393	0.232811	0.0146289	0.0595786
OSMR	2597.77	0.255058	0.101483	0.0119606	0.0504713		ACIN1	6174.7	-0.0934886	0.0272914	0.000613522	0.00286067		LINC02473	3.817	0.822054	0.336781	0.01465	0.0596567
SMNDC1	1405.95	0.103565	0.0412075	0.0119627	0.0504737		AC007000.2	29.9418	-0.291587	0.0851261	0.000613996	0.00286251		AL359220.1	103.582	0.170808	0.0699785	0.0146523	0.0596586
UBE2D3P2	9.79931	0.272364	0.108378	0.0119678	0.0504885		LINC01881	84.136	0.253613	0.0740428	0.000614306	0.00286358		SH2D3C	2452.81	0.184115	0.0754378	0.0146623	0.0596834
TPRA1	1188.54	0.140278	0.055825	0.0119774	0.0505226		AVPI1	462.128	-0.202098	0.0590045	0.000614514	0.0028638		DHDDS-AS1	12.8872	0.224081	0.091812	0.0146609	0.0596834
MYO1D	1339.05	0.222473	0.0885383	0.01198	0.0505268		SERPINF2	116.917	-0.461987	0.134882	0.000614501	0.0028638		SLC25A5-AS1	120.06	0.124549	0.0510332	0.014665	0.0596869
MS4A2	56.1568	-0.429089	0.17077	0.0119821	0.050529		FAM199X	1747.12	0.162833	0.0475437	0.000615006	0.00286572		DOC2B	788.162	-0.228626	0.093681	0.014668	0.059691
TBC1D23	1768.95	0.147196	0.0585826	0.0119839	0.0505301		ESR2	79.2514	0.267694	0.0781623	0.000615136	0.00286595		TNPO3	2313.36	-0.0978528	0.0400997	0.0146775	0.0597221
CHRNE	99.9101	0.475147	0.189114	0.011988	0.0505408		GPR63	100.48	0.340418	0.0993987	0.000615306	0.00286637		AC099568.2	6.22777	0.335588	0.137534	0.0146859	0.0597482
HSP90AB3P	422.702	0.189414	0.075392	0.0119917	0.05055		AC087854.2	6.8335	-0.619215	0.180817	0.000615829	0.00286843		AFTPH	1118.23	-0.0750346	0.0307545	0.0146956	0.0597644
MYL3	225300	-0.226107	0.0900109	0.0120049	0.050599		AC108673.2	6.6501	-0.470447	0.13738	0.000616089	0.00286926		INSR	7670.52	-0.115295	0.0472554	0.0146946	0.0597644
ZBTB44-DT	3.64598	-0.840133	0.334459	0.0120078	0.0506047		HES2	2.82765	-1.65205	0.482447	0.000616368	0.00287019		AL355075.6	21.901	-0.324299	0.132917	0.0146925	0.0597644
GOLGA8M	52.1652	-0.298382	0.1188	0.0120173	0.0506381		BNC1	34.3324	-0.495315	0.144676	0.000617941	0.00287714		AL583810.2	4.41705	0.458611	0.187977	0.0146988	0.0597697
PCP2	22.0526	-0.491698	0.195788	0.0120259	0.0506631		SYT13	358.41	0.496224	0.144949	0.000618343	0.00287864		TRIM3	985.249	0.090699	0.0371787	0.0147059	0.0597828
AC110609.1	4.8487	-0.608848	0.242437	0.0120264	0.0506631		SCNN1B	20.4167	-0.735319	0.214795	0.000618552	0.00287923		SLC9A6	1364.99	-0.101544	0.0416241	0.0147054	0.0597828
HLA-DRB5	1584.48	0.494684	0.196991	0.0120319	0.0506797		TBX21	22.9247	-0.623139	0.182031	0.000618777	0.00287943		AC243964.3	49.7125	0.385461	0.158025	0.0147183	0.0598254
URB1	2153.36	0.167605	0.0667485	0.0120394	0.0507048		UBFD1	3665.22	0.152291	0.0444879	0.000618898	0.00287943		EIF3EP1	1.77429	0.308925	0.126655	0.0147236	0.0598391
LINC02288	18.1746	-0.362763	0.144485	0.0120479	0.050734		TMEM9	1432.69	-0.158257	0.0462309	0.000618918	0.00287943		CDC45	22.4131	-0.533995	0.218948	0.0147316	0.059864
AIFM2	1581.31	0.167693	0.0667926	0.0120507	0.0507391		POU3F1	7.44146	-0.616528	0.1801	0.000618749	0.00287943		MT3	89.5356	0.297594	0.122038	0.0147467	0.0599173
ADH5P4	96.1736	-0.195794	0.0779897	0.0120555	0.0507527		ERO1A	1813.55	-0.251491	0.0734709	0.000619324	0.00288095		ERP29	2866.48	0.119333	0.0489404	0.0147551	0.0599411
CLTC	11871.8	0.117348	0.0467498	0.0120687	0.0508014		SIAH1	1300.18	-0.120659	0.0352516	0.000619785	0.00288272		DOCK11	485.287	-0.191129	0.0783874	0.0147583	0.0599411
CHCHD2	10733.6	0.14589	0.0581261	0.0120771	0.0508303		GABRR2	189.454	-0.336078	0.0981909	0.00062002	0.00288323		PLXNA4	1350.03	-0.184286	0.0755794	0.0147564	0.0599411
AP000919.2	8.02462	-0.431886	0.17209	0.0120848	0.050856		AC046185.2	18.915	0.271794	0.0794095	0.000620056	0.00288323		MICAL1	1675.73	0.166702	0.0683718	0.0147617	0.0599472
TMEM229B	98.2675	0.242609	0.0966765	0.0120906	0.050867		RNF11	6161.87	0.167326	0.0488888	0.000620269	0.00288384		RN7SL600P	3.25921	-0.476255	0.195357	0.014774	0.0599892
AL356740.3	10.405	-0.489564	0.195084	0.0120902	0.050867		PDE8A	2173.87	-0.182308	0.0532666	0.000620367	0.00288389		SKIL	1541.57	-0.185852	0.0762375	0.0147768	0.0599929
RASGRP2	1565.67	-0.185189	0.073799	0.0120947	0.0508779		AC040160.2	35.4845	0.307164	0.089748	0.000620443	0.00288389		ZNF398	565.447	-0.071277	0.0292404	0.0147842	0.0600151
OVCH2	3.6682	0.699368	0.278709	0.0120966	0.0508791		MAGOH	786.078	-0.134659	0.0393469	0.00062078	0.00288509		AC105916.2	5.76697	0.457102	0.187535	0.0147926	0.0600412
AL354861.3	2.14682	-0.811252	0.323323	0.0121037	0.0509025		PLOD2	1715.36	-0.276206	0.0807167	0.000621801	0.00288945		C19orf54	630.026	0.112603	0.0462011	0.0147999	0.0600555
AC010435.1	55.0905	-0.263304	0.104952	0.0121137	0.0509377		LDHAL6B	4.34076	-0.656561	0.19189	0.000622657	0.00289306		AL078602.1	10.6481	-0.466922	0.191575	0.0147983	0.0600555
CAPN1	4239.01	0.116373	0.0463926	0.0121268	0.050986		RO60	1565.85	0.231103	0.0675478	0.000623167	0.00289505		ZNF414	334.896	0.2203	0.0904104	0.0148232	0.0601341
GOLGA6A	3.98023	-0.456959	0.182206	0.0121443	0.051053		ST13	11016.9	0.143874	0.0420592	0.000624491	0.00290007		SNORD19	4.50345	-0.293003	0.120246	0.0148219	0.0601341
AC090983.1	5.04137	-0.488117	0.194661	0.0121581	0.0511044		ANKRD17	4916.18	0.162182	0.0474108	0.000624403	0.00290007		MIR25	5.96425	0.221184	0.0907787	0.0148294	0.0601513
PILRB	901.393	-0.333225	0.132903	0.0121666	0.0511334		AC132872.4	42.868	-0.342641	0.100165	0.000624459	0.00290007		AC114402.1	3.02587	-0.501272	0.205747	0.0148364	0.0601563
PLEKHM2	6331.07	0.136491	0.0544464	0.0121802	0.0511841		LARS1	5629.92	0.12456	0.0364135	0.000624581	0.00290011		SVIL2P	236.393	-0.41607	0.17077	0.014833	0.0601563
AC011447.6	4.89764	-0.461755	0.184199	0.0121822	0.0511859		PCDH10	20.9846	-0.570659	0.166828	0.000624724	0.00290039		MTRNR2L6	5.35754	0.870155	0.357149	0.0148345	0.0601563
XPO5	1501.75	0.101208	0.0403759	0.0121887	0.0512067		AL645933.4	40.2307	-0.351102	0.102647	0.000625114	0.00290182		TDRP	375.787	0.153215	0.0628931	0.0148461	0.0601881
ZNF514	1372.92	-0.161651	0.0644915	0.0121916	0.051212		KLF12	1801.48	0.175215	0.0512295	0.000625743	0.00290437		CCDC13	13.9907	-0.436368	0.179134	0.0148513	0.0601941
AC018638.7	70.1897	-0.229729	0.0916651	0.0122043	0.0512588		APC	1846.07	0.254769	0.074503	0.000627167	0.0029106		AC090617.9	1.91074	0.39329	0.161451	0.0148515	0.0601941
RANP4	71.1302	-0.247903	0.0989224	0.0122092	0.0512727		KRT72	1.78741	-1.96023	0.57328	0.000627763	0.00291299		PTPRC	664.748	-0.270415	0.111013	0.0148553	0.0602016
AP000280.1	3.07167	0.557918	0.222644	0.012215	0.0512902		CDC42-AS1	310.238	-0.311832	0.0912029	0.00062829	0.00291505		HOXB-AS1	95.6761	0.221254	0.0908354	0.0148603	0.060214
CCT6P3	347.619	-0.159472	0.0636426	0.0122194	0.051302		USP6	144.288	-0.709191	0.207431	0.000628677	0.00291647		PGM5P4	24.1686	-0.668146	0.274321	0.0148656	0.0602201
CIAPIN1P	5.50646	0.264054	0.105386	0.012225	0.051319		WWC1	96.0049	-0.691474	0.202303	0.000630801	0.00292594		AL645728.2	40.0907	0.35853	0.1472	0.0148642	0.0602201
DPP6	21.6316	-0.587797	0.234615	0.0122325	0.0513437		WDR82	6090.3	0.127849	0.0374055	0.000631037	0.00292666		TBX10	4.45494	0.929408	0.381635	0.014878	0.0602624
DEFB124	18.8881	-0.402047	0.160478	0.0122342	0.0513442		LDB3	105405	0.268449	0.0785465	0.0006315	0.00292843		SF3A2	1146.91	0.188322	0.0773314	0.0148813	0.0602681
HNRNPA1P6	4.93348	0.332932	0.132902	0.0122423	0.0513695		TXNL4A	2092.06	-0.162564	0.0475662	0.000631663	0.0029288		AC011468.5	51.0555	0.211957	0.0870401	0.0148851	0.0602753
F8A1	837.295	-0.163327	0.0651989	0.0122434	0.0513695		OR52N5	1.34749	-1.90608	0.55781	0.000632971	0.00293439		CRYM	6070.99	0.228748	0.0939388	0.0148888	0.0602799
AC019181.1	5.27807	-0.507471	0.2026	0.0122522	0.0513996		SAPCD2	26.347	-0.534179	0.156327	0.000633034	0.00293439		NDUFS8	7321.79	0.214522	0.0880977	0.0148901	0.0602799
AL080317.2	82.6339	-0.188952	0.0754506	0.0122689	0.0514632		CYP19A1	43.4458	-0.4591	0.134384	0.000634712	0.00294179		BLK	4.17309	0.940499	0.38627	0.0148991	0.0603021
AC011342.1	29.4972	-0.255369	0.102007	0.0122988	0.0515816		AC007728.2	21.342	-0.640869	0.187646	0.000637105	0.0029525		ANKRD65	120.613	0.253049	0.103931	0.0149005	0.0603021
ABCB10P4	11.5205	-0.358298	0.143126	0.0123014	0.0515861		TMEM45B	12.4253	-0.415001	0.121515	0.000637298	0.00295301		AL033527.4	5.72263	-0.700324	0.287635	0.0149013	0.0603021
SNW1	2596.87	0.0681975	0.0272444	0.0123086	0.0516096		USP21	1150.95	-0.126346	0.0369987	0.000638084	0.00295626		NUDT15	836.71	-0.0861096	0.0353679	0.0149048	0.0603084
KDM5B	1262.5	0.113666	0.0454173	0.012325	0.0516717		TNFRSF9	5.92964	-1.22833	0.359723	0.000638641	0.00295846		TBC1D9	1513.84	-0.109848	0.0451196	0.0149088	0.0603161
ACTL10	20.1095	0.272317	0.108813	0.0123278	0.0516764		NOMO3	4035.54	0.229658	0.0672616	0.000639227	0.00296079		MARCKS	2573.48	0.198519	0.0815428	0.0149106	0.0603161
CAVIN2-AS1	79.8787	-0.303808	0.121409	0.0123369	0.0517082		STRADA	1548.37	-0.117235	0.0343363	0.000639446	0.00296142		UBE2R2	4417.63	0.0811012	0.0333139	0.0149143	0.060323
MIR5001	1.2438	-0.473104	0.189069	0.0123394	0.0517117		EEF1A1P19	308.247	-0.281491	0.0824524	0.000640205	0.00296417		LINC00840	72.7036	0.240531	0.0988068	0.0149184	0.0603321
ABCC10	941.309	-0.136658	0.0546149	0.0123418	0.051712		AL390071.1	3.56632	-0.991514	0.290427	0.000640206	0.00296417		AC007325.1	3.70908	-0.362807	0.149043	0.0149232	0.0603436
WNK2	9112.67	-0.25334	0.101248	0.0123432	0.051712		C12orf10	1026.87	-0.152252	0.0446006	0.000640913	0.00296706		ABCB8	1624.81	0.142272	0.0584545	0.0149373	0.0603849
SPATA13	1595.16	-0.168147	0.0672011	0.0123442	0.051712		GTF3C5	2353.92	-0.163051	0.0477652	0.000641144	0.00296774		AC092384.3	21.0355	0.265258	0.108983	0.0149359	0.0603849
WDR18	887.037	0.244669	0.0977878	0.0123478	0.051716		AC107294.3	5.68263	-0.711907	0.208598	0.000642965	0.00297579		AC095031.1	3.15168	0.417614	0.171588	0.0149404	0.0603896
NDUFA5	11855.1	-0.175283	0.0700565	0.0123484	0.051716		AC126182.2	5.95372	0.74797	0.219193	0.000643989	0.00298014		MACROH2A2	789.688	0.110876	0.0455588	0.0149457	0.0603974
TROAP	38.6771	0.516032	0.206274	0.0123605	0.05176		IRAK2	169.098	-0.314793	0.0922623	0.000645047	0.00298454		LINC02202	89.0153	0.225331	0.0925885	0.0149462	0.0603974
UBE2Q2P11	0.941521	-1.29286	0.516805	0.0123621	0.05176		CYCSP34	15.5272	-0.358302	0.105015	0.000645107	0.00298454		TNNC1	181333	0.183677	0.0754812	0.0149572	0.060431
SUPT16H	3458.5	0.0792354	0.0316776	0.0123737	0.0518017		PCDHB4	194.944	-0.234649	0.0687744	0.00064521	0.00298463		GTF2IRD2P1	298.369	0.130667	0.0536977	0.0149584	0.060431
UXT	2130.83	0.128831	0.0515092	0.0123797	0.05182		RNF103-CHMP3	294.855	0.584846	0.171466	0.000647572	0.00299517		CTDSPL2	1010.26	-0.103253	0.0424337	0.0149624	0.0604392
TTC4	996.837	0.206028	0.0823907	0.0123977	0.0518889		MIR4740	3.21494	-0.491991	0.144252	0.0006481	0.00299722		AF241728.2	24.187	-0.438059	0.180052	0.0149763	0.0604875
SDHAF3	595.774	-0.155562	0.0622105	0.0123994	0.0518893		FYB1	235.719	-0.409002	0.11993	0.000648797	0.00299976		FBRSL1	3325.1	0.146672	0.0602983	0.0149972	0.060564
EBF1	970.581	-0.185114	0.0740318	0.0124032	0.0518984		CHML	627.744	0.207137	0.0607381	0.000648817	0.00299976		AP002807.1	45.3131	0.20004	0.0822438	0.0150042	0.0605844
MEIS3	300.653	0.212948	0.0851705	0.0124105	0.0519221		AL033519.3	42.6801	-0.288423	0.0845834	0.000649813	0.00300397		RPL15P2	58.283	0.17396	0.0715317	0.0150187	0.0606352
ZBTB46	1312.58	-0.132165	0.0528674	0.0124217	0.0519622		SNORD59A	20.5159	0.329003	0.0964877	0.000650133	0.00300507		AL139317.4	6.9393	-0.454206	0.186774	0.015022	0.0606406
ATP5MC1	10803.9	-0.18621	0.0745006	0.0124387	0.0520268		IFI27L2	966.128	-0.28862	0.0846501	0.000650664	0.00300713		CYP46A1	286.329	0.157225	0.0646603	0.0150342	0.0606813
RAE1	1079.93	0.0829136	0.0331749	0.0124444	0.052041		NUP37	602.658	0.135541	0.0397603	0.000652118	0.00301346		MLF1	5294.63	0.188281	0.0774336	0.0150359	0.0606813
EFHB	15.6096	-0.705446	0.282267	0.012447	0.052041		AC011676.1	4.09776	-0.636359	0.186708	0.000653657	0.00302018		TRIL	493.76	0.313542	0.128952	0.0150382	0.0606825
AC068234.2	12.7423	0.310786	0.124353	0.0124463	0.052041		FRMD7	17.0707	0.955749	0.280422	0.0006538	0.00302045		AL118506.1	393.841	0.139034	0.057194	0.0150604	0.0607644
SH3YL1	935.375	-0.145138	0.0580799	0.0124565	0.0520537		CKS2	158.589	-0.331953	0.0974029	0.000654312	0.00302242		AC004706.3	30.8121	-0.223051	0.0917646	0.0150701	0.0607954
LTBP2	8379.78	0.338281	0.135364	0.0124529	0.0520537		SPNS1	933.219	-0.231987	0.0680721	0.000654496	0.00302288		AC118553.1	9.88563	0.369755	0.152132	0.0150785	0.0608215
CAHM	72.6929	-0.187576	0.075061	0.012455	0.0520537		AC022868.1	25.1691	0.3042	0.0892644	0.000654763	0.00302372		TUBB8P2	1.11561	-0.793177	0.326372	0.0150869	0.0608475
AP002748.6	14.9061	-0.250492	0.100237	0.0124546	0.0520537		HOXA-AS2	38.0143	-0.778281	0.228382	0.000654903	0.00302398		AC015802.7	8.28101	0.375247	0.154433	0.0151056	0.0609149
PIK3R4	1187.48	-0.103016	0.0412276	0.0124648	0.0520778		ZNF385C	28.3592	-0.384284	0.112786	0.000656332	0.00303019		TSPYL5	1628.93	-0.116649	0.0480098	0.0151116	0.0609314
SNRPGP2	32.0442	0.207648	0.0831027	0.0124654	0.0520778		CCDC151	38.5257	-0.511584	0.150159	0.000656957	0.00303268		MED28P8	2.80971	1.04466	0.429991	0.0151197	0.0609529
FAM214B	1713.28	0.14022	0.056121	0.0124711	0.0520795		NDRG3	2719.01	0.161399	0.0473742	0.000657065	0.00303278		AC073573.1	1.80122	0.588565	0.24226	0.0151209	0.0609529
BLMH	1294.42	0.0810117	0.0324228	0.0124684	0.0520795		AC022898.2	1.87338	-1.07817	0.316487	0.000657571	0.00303473		PRR14L	1409.33	-0.113224	0.0466053	0.0151229	0.0609532
RNF145	2599.14	0.116701	0.0467103	0.0124755	0.0520795		SMPD3	157.016	-0.365431	0.107276	0.000658132	0.00303692		PLRG1	1958.58	-0.0734132	0.0302198	0.0151276	0.0609644
CZIB	2384.52	-0.0960584	0.0384461	0.0124712	0.0520795		ESCO1	679.202	0.125221	0.0367644	0.000659124	0.00304071		SLC39A1	3340.14	-0.0939153	0.0386634	0.0151385	0.0609923
DZIP3	1557.44	-0.151064	0.0604637	0.0124749	0.0520795		ZNF830	511.411	-0.0972296	0.028546	0.000659072	0.00304071		AC006111.3	3.37534	0.441163	0.181617	0.0151368	0.0609923
CICP18	9.35069	-0.303215	0.12136	0.0124732	0.0520795		MCL1	16882	-0.21521	0.0631871	0.000659431	0.00304174		AC022075.1	30.4772	0.326459	0.134401	0.0151405	0.0609926
YPEL1	393.557	-0.228572	0.0914899	0.0124779	0.0520826		RPS19BP1	2202.08	-0.253829	0.0745366	0.0006606	0.00304674		L3MBTL1	740.28	0.124613	0.0513061	0.015148	0.0610151
KCNC3	180.731	0.180788	0.072365	0.0124799	0.0520844		MTO1	1289.53	0.115714	0.0339814	0.000661137	0.00304882		AC004233.2	171.765	0.197751	0.0814205	0.0151505	0.0610172
AL033527.4	5.72263	0.779269	0.311944	0.0124859	0.0521024		STK19B	21.8902	-0.403439	0.118488	0.000661914	0.00305164		G6PD	607.509	-0.180338	0.0742612	0.0151647	0.0610664
OR13C7	1.50265	-0.838556	0.335746	0.0125042	0.0521721		AC112777.1	8.91323	-0.598946	0.175908	0.00066192	0.00305164		NEK2	13.5175	-0.545102	0.224518	0.0151877	0.0611511
ELF4	510.841	0.209708	0.0839723	0.0125127	0.0522009		AL357075.3	90.0056	0.418413	0.122908	0.000663403	0.00305808		OR7E13P	8.40665	0.31742	0.130744	0.0151905	0.0611546
POLDIP3	3202.36	0.0723978	0.0289909	0.0125156	0.0522063		ERRFI1	1693.53	-0.374337	0.109972	0.000664203	0.00306098		PAK6	424.829	0.21909	0.0902519	0.0152015	0.0611895
AC092119.2	88.5014	-0.219114	0.087745	0.0125192	0.0522144		AC024075.1	35.5107	0.508202	0.149297	0.000664149	0.00306098		ATP5MD	9427.18	0.137285	0.056554	0.0152031	0.0611895
CD52	153.471	0.317964	0.127343	0.0125279	0.0522442		CLCN3	5055.14	0.231914	0.0681347	0.000664672	0.00306274		KANSL2	1399.55	-0.0651525	0.0268437	0.0152198	0.0612488
OR2A1	15.4164	-0.343607	0.137618	0.0125314	0.0522518		PCDH18	609.091	-0.313959	0.0922514	0.000665773	0.00306742		MAPK6P4	1.87305	-0.575721	0.237223	0.0152276	0.0612723
ERCC3	2351.2	-0.0679535	0.0272239	0.0125568	0.0523444		C9orf72	1271.23	0.198949	0.0584632	0.000666564	0.00307067		ALDOA	104173	0.162255	0.0668641	0.0152392	0.061311
LINC00996	3.40135	1.06844	0.428044	0.0125567	0.0523444		C1QTNF9	198.226	-0.587474	0.172644	0.000666959	0.00307209		AC112777.1	8.91323	-0.400676	0.165124	0.0152443	0.0613234
ZBTB7A	1859.37	0.131234	0.052579	0.0125624	0.052361		FCER2	28.202	-0.674496	0.198238	0.000667836	0.00307574		MTCYBP18	35.4912	0.679849	0.280182	0.0152472	0.0613275
HEMGN	4.67565	0.958642	0.384178	0.0125848	0.0524475		AC008250.2	4.50551	-0.528162	0.155241	0.000668459	0.00307821		AL031587.5	160.421	-0.139242	0.0573947	0.0152644	0.0613884
TDRKH	315.782	0.119866	0.0480405	0.0125921	0.0524575		RHOU	614.777	-0.331872	0.0975528	0.000668999	0.0030803		SEPTIN10P1	35.7363	-0.185442	0.0764593	0.0152926	0.0614782
AC016629.2	10.7562	-0.285679	0.114494	0.0125905	0.0524575		U2AF1L4	817.252	-0.209319	0.0615312	0.000669342	0.00308148		SULT1A3	188.502	0.268724	0.110797	0.0152926	0.0614782
AC080128.3	20.2097	0.468308	0.187686	0.0125896	0.0524575		AL592114.1	85.3309	-0.275242	0.0809139	0.000669782	0.00308311		AC010809.3	4.22189	0.374657	0.154469	0.0152891	0.0614782
CDKN2A	17.9266	0.408895	0.163896	0.0126013	0.0524825		MPLKIP	542.965	-0.116178	0.0341574	0.000670773	0.00308727		RNA5SP312	5.85959	-0.289128	0.119246	0.0153236	0.0615947
OR7E13P	8.40665	-0.381879	0.153065	0.0126002	0.0524825		OAZ1	23013	-0.177291	0.0521315	0.000671787	0.00309154		AL031432.4	54.4046	0.191852	0.0791331	0.0153328	0.0616238
GPAT4	3633.98	0.0704698	0.0282508	0.0126157	0.0525355		AC020951.1	12.9366	0.667876	0.196399	0.00067237	0.00309382		SCPEP1	3956.15	0.113348	0.0467539	0.0153354	0.0616265
MEF2A	11309	-0.132289	0.0530351	0.0126185	0.0525405		KCNJ2-AS1	217.828	0.259565	0.0763343	0.000672931	0.003096		NME6	1049.37	-0.0878474	0.0362382	0.0153435	0.0616511
SNRNP40	859.519	0.0754726	0.0302626	0.0126339	0.0525979		TNNI3K	4864.74	0.359054	0.105598	0.000673348	0.00309752		TMEM14C	4697.2	0.0922073	0.0380375	0.0153458	0.0616524
POLR2J4	770.491	-0.094917	0.038061	0.012638	0.0526014		FAM193A	1220.27	-0.116308	0.0342066	0.000673484	0.00309775		AL139260.3	20.231	-0.350884	0.14475	0.015348	0.0616532
MIR628	2.10415	-0.464744	0.186356	0.0126367	0.0526014		TCAF2P1	14.8526	-0.353073	0.103842	0.000673581	0.00309779		IRF7	660.622	0.273754	0.112937	0.0153523	0.0616599
MRPL3	2784.7	0.126609	0.0507779	0.012653	0.0526434		PPP1CA	4364.45	-0.157678	0.0463752	0.000673744	0.00309815		HMGB1P31	14.9116	0.198189	0.0817637	0.0153539	0.0616599
FAHD2A	1866.26	-0.119294	0.047843	0.0126507	0.0526434		IGHG1	1565.73	-0.862598	0.253726	0.000674524	0.00310133		AC092681.3	2.98734	0.407306	0.168039	0.0153556	0.0616599
PCDH9	1763.25	0.227895	0.0913992	0.0126523	0.0526434		AC104447.1	46.9446	0.356192	0.104788	0.00067589	0.00310681		ITLN1	333.963	0.763135	0.314885	0.0153703	0.0617111
IL22RA1	20.7557	-0.340763	0.136673	0.0126572	0.0526543		Z95331.1	55.7867	-0.307186	0.09037	0.000675822	0.00310681		AC015802.4	40.2955	0.215805	0.0890497	0.0153752	0.0617228
AL356740.2	9.23164	-0.53909	0.216222	0.012659	0.0526546		AC006978.1	191.165	-0.195299	0.0574615	0.000676863	0.00311089		TPCN2	827.564	0.110932	0.0457828	0.0153926	0.0617844
NDUFAF4P3	9.36104	-0.294112	0.117967	0.0126608	0.0526553		VEPH1	20.939	-0.550414	0.161955	0.000677391	0.00311291		AC016739.1	818.943	0.188724	0.0778913	0.0153966	0.0617911
TLCD3A	286.339	0.197436	0.0792242	0.0126985	0.0528053		AC004890.2	263.437	-0.33179	0.0976366	0.000678285	0.00311662		AC002525.1	329.307	-0.264291	0.109082	0.0153982	0.0617911
AC138965.2	1.31338	-1.00298	0.402477	0.0127018	0.0528125		SYMPK	2968.02	-0.136676	0.0402228	0.000678893	0.00311901		NUP35	377.42	-0.0993362	0.0410039	0.0154099	0.0618299
RNASEH2A	231.337	0.148186	0.0594661	0.0127047	0.0528177		AC000403.1	37.2217	-0.297824	0.0876606	0.000680117	0.00312423		AC007546.3	9.76137	0.317108	0.130914	0.015424	0.0618787
AC092068.2	4.91437	0.482636	0.193684	0.0127072	0.0528215		LINC01886	3.28193	-1.43829	0.423362	0.000680564	0.00312588		ZNF747	871.262	0.0856666	0.0353689	0.0154317	0.0619015
SERPINB9P1	196.848	-0.501201	0.201162	0.0127195	0.0528655		PLEKHG5	1883.93	-0.253702	0.074683	0.000681146	0.00312815		QSOX1	7309.17	-0.155935	0.0643936	0.015453	0.0619711
FAM76B	749.842	-0.150006	0.0602097	0.0127242	0.0528782		PGRMC2	3767.03	0.114888	0.0338222	0.000681743	0.00313049		TRAF6	1331.11	-0.0841511	0.0347498	0.0154512	0.0619711
NMNAT1	1347.23	-0.140626	0.0564497	0.0127324	0.0529057		AC093824.2	8.61873	0.668478	0.196808	0.000682281	0.00313256		AL035413.2	2.52018	-0.736776	0.304298	0.0154681	0.0620237
RPL4P6	11.4885	0.329934	0.132457	0.0127429	0.0529422		HLA-DQB1-AS1	22.7687	-1.03097	0.303538	0.000682489	0.00313311		NAPA-AS1	95.473	0.175678	0.0725608	0.0154728	0.0620345
KCNK2	23.6042	-0.47598	0.191104	0.0127496	0.0529636		FRMPD1	63.3558	0.561682	0.165384	0.000683197	0.00313596		NAA30	1994.26	-0.116274	0.0480303	0.0154844	0.0620489
DMTN	4037.34	-0.178854	0.0718205	0.0127636	0.0530093		AC020910.6	106.166	0.179502	0.0528542	0.000683336	0.00313619		RNF20	2797.13	-0.107597	0.0444442	0.0154805	0.0620489
AL513550.1	174.315	-0.22853	0.0917686	0.0127639	0.0530093		PSTK	150.748	0.150975	0.0444548	0.000683432	0.00313623		MRPL41	7253.31	0.266325	0.11001	0.0154817	0.0620489
GIMAP1-GIMAP5	48.1009	-3.44294	1.38267	0.0127717	0.0530347		KCTD9P1	4.19421	0.527998	0.15551	0.000685619	0.00314545		DM1-AS	57.9044	0.158165	0.0653343	0.0154837	0.0620489
NSUN3	496.184	-0.0879142	0.0353072	0.0127751	0.0530354		FP565260.6	723.79	-0.0960601	0.0282921	0.000685531	0.00314545		IRS3P	1.27918	0.671288	0.277316	0.0154922	0.0620725
AC211486.11	9.12517	-0.161529	0.0648715	0.0127747	0.0530354		RSF1-IT2	2.58121	-0.741475	0.218436	0.000687625	0.00315425		AKR1C1	1923.12	-0.225063	0.0929875	0.0155052	0.062113
KCTD6	473.26	0.104023	0.0417792	0.0127801	0.0530453		AC145212.1	297.471	-0.439077	0.129353	0.000687789	0.0031546		AC020900.1	6.38382	-0.381637	0.15768	0.0155063	0.062113
AC023632.2	40.6319	-0.187466	0.0752929	0.0127808	0.0530453		EMP2	5180.71	-0.144507	0.0425728	0.000687905	0.00315473		TMEM80	698.46	0.137235	0.0567034	0.0155112	0.0621244
AC007750.1	17.9106	0.46095	0.185141	0.0127841	0.0530523		MYOM2	81847.3	0.317174	0.093445	0.000688205	0.0031557		ERVFRD-3	2.87132	-0.578367	0.238998	0.015522	0.0621597
JOSD2	613.998	0.321892	0.129302	0.0127935	0.0530618		LINC00909	627.275	0.145013	0.0427264	0.000688837	0.00315819		MDN1	3328.7	-0.111437	0.0460613	0.0155492	0.0622415
TRMT2B	1034.26	-0.12913	0.0518682	0.0127892	0.0530618		PDE4C	177.284	-0.81945	0.241451	0.000689142	0.00315918		MAN2A1	963.063	-0.134009	0.0553931	0.0155528	0.0622415
MT1M	338.665	0.484708	0.194706	0.0127946	0.0530618		AC074029.3	7.94255	0.353018	0.104038	0.000690911	0.00316688		RPAP2	997.484	-0.082511	0.0341086	0.0155604	0.0622415
LINC00853	7.59899	-0.489697	0.196702	0.0127908	0.0530618		GAPDHP42	7.0768	0.651893	0.192122	0.000691023	0.00316699		GRTP1	68.3645	0.182548	0.0754616	0.0155599	0.0622415
AL160314.2	12.6464	-0.308726	0.124012	0.0127931	0.0530618		AL022328.3	25.2905	-0.277337	0.081755	0.000693087	0.00317604		VEGFD	723.118	0.293216	0.121208	0.0155582	0.0622415
FZR1	1295.5	0.154253	0.0619713	0.0128066	0.0530931		SPRTN	477.871	0.187278	0.055215	0.000694345	0.0031814		KLF3-AS1	236.425	0.215148	0.0889322	0.015553	0.0622415
CLPX	3127.95	-0.115397	0.0463607	0.0128058	0.0530931		HSD17B14	89.2857	-0.370099	0.10912	0.000694667	0.00318246		RPS14P8	12.9107	0.273428	0.113016	0.0155476	0.0622415
TOMM20	7991.18	-0.103481	0.0415741	0.0128071	0.0530931		REXO4	988.221	-0.179683	0.0529866	0.000696121	0.00318871		AC004263.1	7.41154	0.319932	0.132248	0.015555	0.0622415
HK2	1574.29	0.330008	0.13259	0.0128126	0.0531088		CRYZ	1953.06	0.23906	0.0705032	0.000696959	0.00319174		FP236383.13	1.96987	0.378977	0.156661	0.0155593	0.0622415
MAPRE3	2449.37	-0.115994	0.0466115	0.0128274	0.0531636		ARRDC1-AS1	744.482	-0.149119	0.043978	0.00069696	0.00319174		SLC2A11	2013.27	0.166033	0.068638	0.0155649	0.0622516
AC138649.5	5.10709	-0.850083	0.341641	0.0128379	0.0532		P2RY1	499.05	0.277998	0.0819884	0.000697159	0.00319224		SLC8A1	17905.9	-0.241085	0.0996724	0.0155727	0.0622749
ZNF283	388.37	-0.13689	0.0550162	0.0128399	0.0532015		ZNF212	486.103	-0.127105	0.0374869	0.000697294	0.00319245		CDH20	14.0846	-0.273301	0.113015	0.0155947	0.062346
PNMA8A	705.225	-0.248494	0.0998718	0.0128416	0.053202		TMEM134	1498.91	-0.25622	0.0755797	0.000698763	0.00319876		MARCHF7	5828.84	-0.0917219	0.0379294	0.0155965	0.062346
WDR54	181.527	0.180025	0.0723583	0.0128473	0.0532119		ZNF428	1041.76	-0.234744	0.069255	0.000700031	0.00320416		AL158071.5	73.066	0.198327	0.0820118	0.0155945	0.062346
AC004951.1	24.319	-0.219379	0.0881745	0.0128462	0.0532119		ABHD17AP1	58.5059	-0.448618	0.132357	0.000700297	0.00320496		LNCSRLR	3.82113	-0.75807	0.313566	0.0156242	0.0624487
RAP2A	1744.21	0.144668	0.0581562	0.0128616	0.0532642		ERCC1	4594.77	-0.164823	0.0486297	0.000700595	0.00320592		AC007920.2	129.168	0.253062	0.104678	0.0156265	0.0624499
NCOA2	3111.47	-0.162161	0.0651938	0.0128691	0.0532886		ZNF680	811.455	0.201746	0.0595319	0.000701817	0.00321043		RBBP4P1	84.0432	-0.140852	0.0582689	0.0156374	0.0624853
PIAS2	1513.72	-0.0958496	0.0385371	0.0128752	0.0533068		AC080188.2	14.9551	-0.517523	0.152713	0.000701845	0.00321043		CISD3	2794.88	0.145295	0.0601123	0.0156466	0.0625143
AL356356.1	3.47367	-0.366368	0.147304	0.0128771	0.0533078		AL049776.1	58.8556	-0.248791	0.0734146	0.000701851	0.00321043		CACTIN-AS1	22.204	0.349353	0.144543	0.015651	0.0625239
UBE2T	365.023	0.18055	0.0725959	0.0128806	0.0533155		ZNF221	52.481	0.253454	0.0747939	0.000702263	0.0032119		IGHV1-46	3.9477	0.773278	0.319956	0.0156564	0.0625371
AL122020.2	2.37557	-0.931291	0.374472	0.0128846	0.0533254		LINC02731	49.7866	-0.520652	0.153662	0.000703292	0.0032162		AC005943.1	10.8869	-2.99669	1.24011	0.0156719	0.0625913
MTCO3P12	17334.7	-0.38411	0.15446	0.0128902	0.0533358		MT1F	47.7776	-0.4353	0.128479	0.000703794	0.00321808		LRGUK	9.95682	-0.569666	0.235773	0.0156851	0.0626208
AC098614.3	81.8891	0.20695	0.0832199	0.0128905	0.0533358		GRAMD4	3812.37	-0.354381	0.104617	0.000705502	0.00322547		PLA2G4E	8.27972	-0.86661	0.358679	0.015687	0.0626208
DNAJC3	2723.84	0.122487	0.049257	0.0128939	0.0533431		AC083837.1	4.27207	-0.816713	0.241145	0.000707083	0.00323229		MVB12B	804.068	0.101751	0.0421137	0.0156873	0.0626208
LINC01238	45.4383	-0.256154	0.103024	0.0129055	0.0533846		HJV	2384.16	0.382029	0.112808	0.000707785	0.00323508		AC099066.2	2.86394	-0.991299	0.410268	0.0156825	0.0626208
IDE	2679.42	-0.13102	0.0527006	0.0129146	0.0534016		RNU4ATAC18P	3.77525	-0.455697	0.134565	0.000708015	0.00323572		AC011487.4	7.40881	0.324004	0.134121	0.0157022	0.0626719
TP53BP2	1632.91	0.183225	0.0736986	0.0129135	0.0534016		ZPR1	1413.74	-0.199939	0.0590432	0.000708388	0.003237		CACNA1B	20.6144	-0.418106	0.173084	0.0157083	0.0626884
AC016737.1	11.927	-0.313501	0.126097	0.0129121	0.0534016		MOCS3	272.854	0.144094	0.0425524	0.000708476	0.003237		RRM1	1781.1	-0.105045	0.0434915	0.0157222	0.0627278
AC020931.1	13.7452	-0.300028	0.120689	0.0129199	0.0534164		RNF4	2243.29	-0.147602	0.04359	0.000708816	0.00323814		COX8C	10.1607	0.277704	0.114976	0.0157212	0.0627278
ZNF407	841.887	-0.118988	0.0478692	0.0129303	0.053446		AL139384.2	24.2063	0.278354	0.0822048	0.00070894	0.00323829		NBEA	2043	-0.177124	0.0733412	0.0157325	0.062761
IGHJ4	10.8003	0.681823	0.274297	0.0129293	0.053446		API5	2819	0.101116	0.0298632	0.000709216	0.00323914		MYH10	4026.69	-0.1409	0.0583468	0.0157406	0.0627852
KCNIP1-OT1	5.24125	-0.744195	0.299404	0.0129336	0.0534529		EFNB3	60.7675	-0.46329	0.136836	0.000709897	0.00324183		VPS11	1907.18	0.0624368	0.0258568	0.0157474	0.0627963
SIRT4	177.404	-0.222132	0.0893786	0.0129446	0.0534912		RASA4CP	192.075	-0.288095	0.0850919	0.000709994	0.00324186		AC110602.1	1.70899	-0.640314	0.265168	0.015746	0.0627963
P2RY4	3.33672	-0.618848	0.249037	0.0129565	0.0535335		MIR3138	0.629866	-1.02325	0.302264	0.000711077	0.00324639		ZNF768	2516.21	0.124531	0.0515752	0.0157544	0.0628162
AC015911.8	6.29581	0.397389	0.159946	0.0129723	0.053592		TINCR	13.8342	-0.496531	0.146678	0.000711304	0.00324701		WDHD1	124.404	-0.139415	0.0577473	0.0157689	0.0628659
AC010210.1	129.554	-0.182675	0.0735275	0.0129751	0.0535969		SLC30A1	1404.17	0.226497	0.0669212	0.00071298	0.00325424		ENTPD5	1064.34	-0.101702	0.0421282	0.0157743	0.0628768
DUPD1	11.6436	-0.827254	0.332998	0.0129821	0.0536187		AC004918.5	62.928	0.276993	0.0818474	0.000713705	0.00325713		AL359715.2	44.8185	0.212902	0.0881925	0.0157757	0.0628768
AC012459.1	89.0277	-0.276339	0.111243	0.0129875	0.0536343		SDHAF3	595.774	0.198628	0.0586934	0.000713966	0.00325791		DOCK6	4072.35	0.165405	0.0685276	0.0157915	0.0629318
PLGLB1	133.876	-0.231818	0.0933276	0.0129946	0.0536567		HAGLR	53.6636	-0.602153	0.177947	0.000714669	0.0032607		FAT2	29.8396	-0.248851	0.103109	0.0158013	0.0629629
RPL26P19	702.845	0.142162	0.0572354	0.0129987	0.0536667		AC144568.1	9.098	-0.340586	0.100659	0.000715562	0.00326394		RNF216-IT1	1.66139	-0.875925	0.362944	0.0158049	0.062969
WEE2	4.1912	-0.643849	0.259224	0.0130004	0.053667		AC006946.2	18.3731	-0.39483	0.116691	0.000715551	0.00326394		AL357140.3	1.42284	0.635154	0.2632	0.0158133	0.0629946
FGF14	629.041	-0.210473	0.0847424	0.0130032	0.0536718		OPN5	52.06	-0.617706	0.182568	0.000715857	0.00326487		NGEF	24.568	-0.497079	0.20599	0.0158166	0.0629974
TBCE	1433.52	-0.0948987	0.0382126	0.0130119	0.0537007		REXO5	271.036	0.20795	0.0614643	0.000716294	0.00326644		KIF26A	814.547	0.243924	0.101084	0.0158181	0.0629974
TPRXL	5.71991	-0.587072	0.236436	0.0130279	0.0537599		AC239799.1	2.34944	-0.716594	0.211812	0.000716581	0.00326733		LPIN3	2535.21	0.124856	0.0517462	0.0158285	0.0630292
TP53TG3F	5.97368	-0.446874	0.179982	0.0130324	0.0537716		PPP1CC	8959.24	0.158285	0.0467888	0.000717076	0.00326918		AC007695.1	8.44624	-0.366029	0.151702	0.0158301	0.0630292
SNHG32	1627.39	0.159458	0.0642255	0.0130362	0.0537803		SCRN1	2005.88	0.232364	0.0686908	0.000717614	0.00327121		PPDPF	6796.8	0.260077	0.107807	0.0158468	0.0630849
TNKS	2441.44	-0.111723	0.0450043	0.0130469	0.0538106		THNSL1	375.521	0.242488	0.0716892	0.000718328	0.00327405		RGS16	428.371	-0.368493	0.15275	0.0158482	0.0630849
HNRNPA1P8	25.5399	0.190119	0.0765827	0.0130452	0.0538106		PDGFRL	584.118	-0.314961	0.0931178	0.000718566	0.00327471		TAF12	997.405	0.0783061	0.0324631	0.0158583	0.0631012
TMPPE	39.6851	0.222612	0.0896829	0.013057	0.0538455		ZMIZ1-AS1	31.6718	-0.395333	0.116886	0.000719046	0.00327648		SNORA80E	1.56607	-0.520959	0.215968	0.0158563	0.0631012
AL161457.2	46.1559	-0.218787	0.088164	0.0130798	0.0539326		INO80B	634.095	-0.164897	0.0487564	0.000719432	0.00327782		AC108010.1	259.982	-0.307007	0.127271	0.0158549	0.0631012
ACTG1P14	3.14428	0.565003	0.227701	0.0130892	0.0539646		ARRDC3-AS1	63.6832	0.268386	0.0793615	0.000720089	0.00328039		LMBR1	1567.45	-0.0895144	0.0371105	0.0158606	0.063102
TBCCD1	441.39	0.0941002	0.0379258	0.0130953	0.0539798		AC068205.4	3.37866	-0.788182	0.233087	0.000720947	0.00328389		MT-TF	2428.26	0.295913	0.122699	0.0158785	0.0631652
GNRHR2P1	86.4216	0.190097	0.0766169	0.0130962	0.0539798		RPL23A	19213.6	-0.155301	0.0459286	0.000721268	0.00328493		APBA1	336.588	0.152496	0.0632344	0.015883	0.0631656
CRIPT	1133.08	-0.104084	0.0419529	0.0131025	0.0539986		CNTNAP4	3.31189	-1.11664	0.330247	0.000721655	0.00328627		CCDC97	1098.05	0.0713802	0.0295992	0.0158847	0.0631656
CHP1	5427.02	0.141819	0.057175	0.0131225	0.0540743		C6orf120	834.425	0.157567	0.0466032	0.00072212	0.00328755		UBOX5	452.551	0.101593	0.0421274	0.0158837	0.0631656
ABCA6	2294.2	-0.226852	0.0914621	0.0131278	0.0540888		IKBKE	92.5989	-0.347047	0.102645	0.000722106	0.00328755		ABHD10	2342.24	0.122951	0.0509876	0.0158922	0.0631794
NUDT16P1	279.525	-0.180969	0.0729645	0.0131294	0.0540888		CUX1	7703.46	0.14577	0.0431164	0.000722643	0.00328951		RAD54B	78.7137	0.205852	0.0853657	0.0158907	0.0631794
NXPH3	376.53	-0.224449	0.0905043	0.0131388	0.0541209		VRK3	1098.31	-0.128938	0.0381406	0.000723269	0.00329129		CDKN3	114.082	-0.209251	0.0867797	0.0158963	0.0631798
LUC7L	2814.42	-0.164825	0.0664795	0.0131628	0.0542057		SLC25A19	422.449	-0.195595	0.057858	0.000723248	0.00329129		AC004816.2	4.84298	0.563656	0.233755	0.0158954	0.0631798
KCNF1	14.0378	0.459076	0.18516	0.0131625	0.0542057		DSC1	274.694	0.584053	0.172767	0.00072331	0.00329129		LINC00957	490.58	0.168818	0.070019	0.0159073	0.0632155
USP49	492.799	-0.149228	0.0601908	0.0131662	0.0542099		GAU1	33.7542	-0.362786	0.107326	0.000724297	0.00329536		SHC3	109.99	-0.186108	0.0771954	0.0159147	0.0632367
AP000654.1	4.36951	-0.736504	0.297072	0.0131672	0.0542099		DMAC2L	1041.21	0.176205	0.0521338	0.000725224	0.00329915		AC104758.3	6.64062	0.67218	0.278825	0.0159194	0.0632474
RPRD2	1994.78	-0.134255	0.0541643	0.0131878	0.0542879		ADNP	3263.63	0.107564	0.0318267	0.000725684	0.00330082		EPOP	78.5874	-0.227485	0.094382	0.015941	0.0633252
AC010729.2	10.1736	-0.536644	0.216513	0.0131907	0.0542929		AC099329.2	15.7005	-0.451622	0.133665	0.000728138	0.00331157		RPL12P38	21.7498	0.214552	0.0890217	0.0159479	0.0633443
MRPS6	1369.88	0.152368	0.0614807	0.0132008	0.0543275		SNRPD1	1091.43	-0.172102	0.0509432	0.000729324	0.00331654		C2orf88	1382.53	-0.153059	0.0635262	0.0159795	0.0634619
AC016590.1	167.164	-0.230176	0.0928869	0.0132111	0.0543594		NR2C1	2171.76	0.169203	0.0500881	0.000729865	0.00331857		AL929236.1	2.42968	-0.642959	0.266886	0.0159911	0.0634996
DINOL	6.83944	0.445789	0.179898	0.0132119	0.0543594		PIM3	2963.24	-0.267842	0.0793145	0.000732922	0.00333205		AC072022.2	36.2219	-0.248061	0.102979	0.0160027	0.0635378
CCNA1	19.8004	0.698807	0.282025	0.0132188	0.0543808		AP003170.1	35.2599	0.555233	0.16442	0.000733036	0.00333214		PPP3R1	2082.16	-0.0732123	0.030398	0.01602	0.0635984
PTPN4	1522.6	-0.153298	0.0618702	0.0132222	0.0543828		AC009487.2	274.563	0.236662	0.0700841	0.000733252	0.0033327		AC004816.1	26.185	-0.296694	0.123197	0.0160274	0.0636196
SELENOT	3796.6	0.118807	0.0479502	0.0132226	0.0543828		AL117336.1	39.2406	-0.474839	0.14064	0.000734748	0.00333907		MAP4	58521.9	-0.132645	0.0550835	0.0160368	0.0636487
AC026304.1	36.3587	-0.377471	0.152354	0.0132274	0.0543956		AC060766.7	96.9599	-0.265487	0.0786514	0.000736836	0.00334814		AC079822.1	17.1211	0.451602	0.187542	0.0160398	0.0636526
NDC1	700.525	0.0986521	0.0398189	0.0132298	0.0543985		ST13P18	34.0831	0.20063	0.0594414	0.000737463	0.00335025		AL928654.2	46.63	0.195238	0.0810804	0.0160421	0.0636537
NDUFA1	16572.2	-0.183182	0.0739437	0.0132374	0.0544226		AL021368.3	12.6753	-0.430128	0.127436	0.000737489	0.00335025		TNFRSF8	75.5641	0.254364	0.105643	0.0160503	0.0636639
MIS18A	158.588	0.108843	0.0439414	0.0132493	0.0544648		PARP9	1833.89	-0.215893	0.0639825	0.000740159	0.00336195		AL121845.3	372.418	0.312677	0.129861	0.0160495	0.0636639
KCNMB2-AS1	6.17374	-0.431568	0.174235	0.0132517	0.0544677		AC109454.2	9.77742	0.376432	0.111563	0.000740364	0.00336246		AC004812.2	110.083	0.152788	0.0634565	0.0160508	0.0636639
MYSM1	2571.56	-0.15963	0.0644521	0.0132592	0.0544916		GP9	2.0321	-1.42357	0.421965	0.000741707	0.00336813		AC092828.1	16.0982	0.286205	0.118876	0.0160579	0.0636838
AC005740.4	34.9797	-0.247712	0.100025	0.0132678	0.0545198		ERBIN	2741.41	0.15387	0.0456163	0.000743203	0.00337449		ATL2	1936.29	-0.0871229	0.0361913	0.0160714	0.0637294
SCRN2	1582.62	-0.17395	0.0702491	0.0132794	0.0545564		AC018868.1	15.133	-0.333167	0.0987901	0.000744973	0.00338209		TOP3A	801.284	-0.0728698	0.0302724	0.0160782	0.0637459
AL035587.3	34.6204	-0.342991	0.138517	0.0132801	0.0545564		CARD8	2775.72	-0.200084	0.0593321	0.000745519	0.00338414		AC004908.2	48.3506	0.208637	0.0866754	0.0160797	0.0637459
KCNV2	2.97708	0.772477	0.311983	0.0132855	0.0545685		OPN4	56.035	0.643354	0.190804	0.000746754	0.003389		RNASEH1	2143.71	-0.124199	0.0516014	0.0160887	0.0637735
AC138470.1	35.2063	-0.220483	0.089048	0.0132864	0.0545685		AL358075.1	7.33468	-0.801896	0.237824	0.000746779	0.003389		LRRC20	3436.29	0.166358	0.0691204	0.0160937	0.0637853
TUBBP2	5.75151	0.365588	0.147657	0.0132894	0.054573		CNR1	82.342	-0.668412	0.198244	0.000747167	0.00339033		BMS1P22	9.43647	-0.355637	0.147767	0.0160958	0.0637855
AL365181.2	18.3847	-0.343586	0.138774	0.0132909	0.054573		CXCR1	85.0758	-0.63611	0.188677	0.000747797	0.00339276		INCA1	184.451	0.11922	0.0495375	0.016099	0.0637902
PKP2	23497.1	-0.233019	0.0941243	0.0132993	0.0545915		HNRNPCP7	81.8259	0.286941	0.0851213	0.000749057	0.00339804		SF3B1	16628.4	-0.0754638	0.0313598	0.016111	0.0638077
ARR3	6.97731	-0.568615	0.229686	0.0133004	0.0545915		UPP1	2223.46	-0.214732	0.0637031	0.000749409	0.00339921		SENP5	1632.95	-0.0744793	0.0309506	0.0161109	0.0638077
ZNF208	1106.05	-0.244126	0.0986094	0.0132981	0.0545915		RNF43	351.542	0.288826	0.0857068	0.000751866	0.00340992		RPS6KB2	1421.53	0.102163	0.0424546	0.0161102	0.0638077
KCNJ18	28.2284	0.301082	0.121624	0.0133045	0.0546011		PPOX	739.659	-0.170775	0.0506798	0.00075254	0.00341221		LY6G5B	860.409	0.217225	0.0902724	0.0161137	0.0638077
KCNE1B	243.922	-0.251777	0.101721	0.0133174	0.0546474		IGFBP3	8844.63	-0.323432	0.0959831	0.000752563	0.00341221		AC008555.2	41.3594	0.269762	0.112103	0.0161117	0.0638077
ATP5MC1P7	1.08459	-0.672095	0.271545	0.0133206	0.0546535		FRS3	413.3	-0.212849	0.063168	0.000752883	0.00341253		CX3CR1	73.407	0.326474	0.135689	0.016126	0.0638485
RNA5SP383	8.31296	-0.228877	0.0924744	0.0133225	0.0546543		ZNF672	2190.43	-0.165359	0.0490746	0.00075292	0.00341253		AL078604.3	2.20694	-0.498436	0.207172	0.0161327	0.0638667
RN7SL15P	3.27459	-0.66271	0.267795	0.0133353	0.0546997		RWDD4P1	47.5039	0.193857	0.0575317	0.000752834	0.00341253		POC1B	640.884	-0.0922094	0.0383342	0.0161545	0.0639449
POP4	1258.02	0.100454	0.040597	0.0133451	0.0547332		GHRLOS	78.2847	-0.275436	0.0817455	0.000753237	0.00341353		SLC4A4	1014.66	-0.163199	0.0678579	0.0161717	0.064
AF250324.1	3.74216	-0.689887	0.278818	0.0133489	0.0547417		AC025774.1	63.349	-0.391035	0.116058	0.000753601	0.00341475		CSPG4	2708.43	-0.177562	0.0738305	0.0161725	0.064
AL357141.1	4.02003	-0.550858	0.222651	0.0133577	0.0547709		AP001476.1	5.0149	-0.96227	0.28561	0.000753932	0.00341582		PSMC2	4422.64	-0.0782622	0.0325429	0.0161773	0.0640109
SHROOM3	1135.52	0.21132	0.0854156	0.0133604	0.0547748		NPHP1	494.945	0.15095	0.0448084	0.000754972	0.00342009		MS4A2	56.1568	0.360719	0.150004	0.0161842	0.0640299
HSPA12A	1524.66	-0.110379	0.0446204	0.0133708	0.0548035		SH3TC2	567.872	0.338327	0.100437	0.000755625	0.00342261		AC026740.1	5.60301	0.355428	0.147818	0.0161951	0.0640651
KCNIP1	23.7261	-0.420696	0.170064	0.0133703	0.0548035		RDH14	2042.03	0.149559	0.0444014	0.000756239	0.00342496		AC092803.1	51.6165	0.203381	0.0845892	0.016202	0.064084
SMURF1	1526.41	0.102939	0.0416155	0.0133773	0.0548232		TUBGCP6	2516.73	-0.190282	0.0564925	0.000756406	0.00342529		AC009690.3	2.66235	-2.89178	1.20301	0.0162264	0.0641726
AC005753.2	14.6107	-0.500652	0.202428	0.0133897	0.054867		SLC25A24	1213.17	0.199066	0.0591038	0.000756964	0.00342738		ZFPL1	923.702	0.113076	0.0470472	0.0162413	0.0642231
TRMT61B	849.344	-0.141765	0.0573234	0.0133954	0.0548836		ZNF318	1659.26	0.161516	0.0479577	0.000757506	0.00342924		DSCAML1	110.013	0.268866	0.111877	0.0162511	0.0642536
RSPH4A	40.4492	-0.318958	0.128981	0.0134024	0.0549051		ERFL	10.9072	-0.768258	0.228115	0.000757569	0.00342924		PHPT1	6423.64	0.181953	0.0757177	0.016259	0.0642768
EMC7	2490.01	0.0974123	0.0393941	0.0134072	0.0549182		NADK2-AS1	7.85345	0.666054	0.197796	0.000758872	0.00343471		TMEM14B	3451.3	0.102378	0.0426087	0.0162725	0.064314
PLA2G12B	11.2518	-0.788516	0.318897	0.0134121	0.0549302		B3GNTL1P1	0.698309	-1.50582	0.447189	0.000759091	0.00343526		AMIGO3	41.4064	0.253534	0.105517	0.0162712	0.064314
KCTD11	499.844	0.121477	0.0491292	0.0134136	0.0549302		EPC2	1344.9	0.153771	0.0456721	0.000760322	0.00343996		RN7SL180P	1.41326	0.931242	0.387618	0.0162847	0.0643541
ESYT1	3346.14	0.106925	0.0432456	0.0134172	0.0549379		AL022069.1	14.2441	0.378783	0.112503	0.000760245	0.00343996		TIMM13	1627.75	0.171311	0.0713256	0.0163139	0.0644613
GSTM2P1	9.85744	-0.259522	0.104981	0.0134326	0.0549943		MID2	146.75	-0.234197	0.0695607	0.000760473	0.00344021		AC126755.1	1022.61	-0.31749	0.132198	0.0163225	0.0644788
BIN3	641.687	0.152469	0.0616772	0.0134344	0.0549946		WARS1	9843.62	-0.249064	0.0739914	0.000762331	0.00344817		AC007271.1	1.34068	-1.56573	0.65194	0.0163217	0.0644788
UBQLN4P1	89.0863	0.170672	0.0690456	0.0134407	0.0550135		KREMEN1	3941.96	0.231519	0.0687875	0.00076347	0.00345289		ECSIT	5645.97	0.16612	0.0691768	0.0163334	0.064506
BORCS7	1571.71	-0.110708	0.0447974	0.0134624	0.0550953		AC009119.1	23.4241	-0.338586	0.100616	0.000765074	0.0034597		TPTE2P5	28.0168	0.218726	0.0910837	0.0163335	0.064506
SNHG17	600.98	0.205625	0.0832144	0.0134725	0.0551226		OGFOD1	2010.12	0.129169	0.0383849	0.000765171	0.00345971		AC092958.1	3.57396	0.765126	0.318634	0.0163383	0.0645168
KCTD21-AS1	80.5481	-0.274362	0.111031	0.0134717	0.0551226		SDC2	3820.14	-0.203757	0.0605636	0.000767248	0.00346866		ZYX	6109.55	-0.183982	0.0766235	0.0163452	0.0645357
RPS20P10	2.98418	-0.890249	0.360291	0.0134767	0.0551328		MIR4685	2.01467	-0.48081	0.142921	0.000767739	0.00347044		AC132872.5	29.2737	0.230249	0.0958961	0.016349	0.0645428
LINC01505	285.441	-0.287635	0.116411	0.0134787	0.0551339		NUP160	1672.44	0.137854	0.0409801	0.000768428	0.00347311		TTYH2	2076.8	0.12884	0.0536649	0.0163586	0.0645723
AL132775.2	65.7696	-0.285762	0.115657	0.0134822	0.0551414		RNU6-1010P	1.26769	-0.880065	0.261621	0.000768529	0.00347313		TLE6	40.9404	0.253675	0.105669	0.0163652	0.0645901
MYO18A	16498.7	-0.150048	0.0607383	0.013496	0.0551864		CD27-AS1	863.539	-0.187985	0.0558958	0.000770653	0.00348229		AC024610.2	148.651	0.410611	0.171064	0.0163799	0.06464
LINC00921	105.643	-0.174339	0.0705714	0.0134966	0.0551864		USP17L7	1.01155	1.0505	0.312417	0.000772404	0.00348976		INTS3	5557.95	0.100898	0.0420487	0.0164155	0.0647725
ZNRD1	552.788	0.13166	0.0533026	0.0135096	0.0552322		APBA1	336.588	-0.227862	0.0677821	0.000774665	0.00349953		ZBTB24	359.059	-0.0928763	0.038709	0.0164245	0.0647998
GAB2	2272.85	0.132037	0.0534574	0.0135136	0.0552418		SFT2D2	1644.2	-0.136001	0.0404601	0.000775577	0.00350321		AC006030.1	294.582	-0.332778	0.138704	0.0164315	0.0648191
MTFR1	1113.44	0.157719	0.0638619	0.013523	0.0552632		CARMN	2906.71	-0.286835	0.0853456	0.000777002	0.0035092		MIS12	852.735	-0.134448	0.0560418	0.0164366	0.0648309
BEND6	56.1093	0.314109	0.127185	0.0135227	0.0552632		AC012640.6	9.9798	-0.499286	0.148572	0.000777831	0.00351249		KIAA1755	616.419	0.256174	0.106785	0.0164411	0.0648406
RPL23AP97	7.69924	0.355871	0.144097	0.013524	0.0552632		AL121832.2	28.6715	-0.327626	0.0975276	0.000781365	0.00352801		AC106872.2	44.4636	0.184774	0.077042	0.0164692	0.0649381
ILF3-DT	1177.52	-0.137065	0.0555066	0.0135358	0.0553046		UBAP1L	419.281	-0.254306	0.0757109	0.000782519	0.00353277		PCDHGA5	284.664	0.245066	0.102182	0.01647	0.0649381
CCDC159	840.903	-0.147957	0.0599199	0.0135396	0.0553129		OSGEP	1625.07	-0.159376	0.0474589	0.00078455	0.00354119		SLC25A35	364.729	0.152397	0.0635454	0.016474	0.0649455
EBPL	244.395	0.189171	0.0766132	0.0135427	0.0553188		PXMP4	802.763	0.173602	0.0516952	0.000784582	0.00354119		PPP2R5B	1686.51	0.0927162	0.0386651	0.0164881	0.0649929
AHSA1	5877.21	0.150796	0.06108	0.0135554	0.0553636		C2orf92	187.674	-0.252203	0.0751079	0.000785453	0.00354467		SETSIP	15.3146	-0.200732	0.0837138	0.0164924	0.0650016
RNU4-22P	1.25629	-0.681606	0.276114	0.0135655	0.0553977		MSH2	900.352	0.175828	0.0523648	0.000785804	0.00354581		ASPH	6788.43	-0.112516	0.0469273	0.0164998	0.0650145
GEN1	600.055	-0.181886	0.0736925	0.0135804	0.0554515		KCNT2	147.008	-0.455809	0.135771	0.000787427	0.00355268		RMRP	17.9589	0.577878	0.241014	0.0164983	0.0650145
CLEC2L	8.60946	-0.535701	0.217063	0.0135889	0.0554793		DIXDC1	1916.2	0.304788	0.0907911	0.000787877	0.00355426		AL592293.2	4.1184	0.316422	0.131977	0.0165049	0.0650263
TP53TG3C	4.16868	-0.460197	0.186475	0.0135916	0.0554794		PNPLA6	2008.17	-0.213897	0.0637171	0.000788004	0.00355439		TRPS1	485.224	-0.159962	0.0667231	0.0165117	0.0650447
AC105001.1	39.2058	-0.226877	0.0919327	0.0135924	0.0554794		WDR37	2559.33	0.132992	0.0396193	0.000788662	0.0035569		PGP	2495.72	0.17223	0.0718421	0.0165147	0.0650483
PIGL	466.195	-0.15896	0.0644138	0.0135948	0.0554823		SLC16A7	7229.96	0.32647	0.0972685	0.000789699	0.00356113		GAA	3098.44	0.160722	0.0670442	0.0165185	0.0650551
SCX	183.826	0.408011	0.165343	0.0135999	0.055496		CERS4	820.977	-0.161182	0.0480255	0.000790298	0.00356338		AC021231.3	4.20113	0.308997	0.128901	0.0165222	0.0650616
TMEM11	1306.69	0.137117	0.0555698	0.0136072	0.0555191		FSCN3	7.42945	-0.774289	0.230742	0.000791801	0.00356926		RNU4-78P	3.01576	0.304506	0.127031	0.0165256	0.0650667
RPS3AP5	253.32	0.180012	0.0729606	0.0136155	0.0555457		FAM92A	1589.59	0.133002	0.0396354	0.0007918	0.00356926		LINC02761	29.5813	0.558247	0.232903	0.0165341	0.0650921
CALCOCO1	11262.9	-0.0991967	0.0402109	0.0136285	0.0555892		MARCHF8	2282.5	0.161856	0.0482361	0.000792223	0.00356999		AL121933.2	10.417	-0.319925	0.133482	0.0165408	0.0651102
HDAC3	2290.9	-0.0741483	0.0300575	0.0136296	0.0555892		NMNAT1	1347.23	0.178927	0.0533235	0.000792211	0.00356999		CPNE2	1139.24	0.128763	0.0537254	0.0165442	0.0651151
SEPTIN3	13.5115	0.475683	0.192847	0.0136388	0.0556198		SRD5A3-AS1	45.2344	-0.243824	0.0726644	0.000792264	0.00356999		ATP8B1	916.658	-0.161914	0.0675665	0.0165588	0.0651645
GBX1	29.7054	-0.492613	0.199738	0.0136519	0.0556549		AC124798.2	4.66126	-0.691798	0.206186	0.000793017	0.00357293		ZNF805	508.94	-0.621813	0.259555	0.0165891	0.0652753
AL354714.2	106.803	0.149339	0.0605524	0.0136528	0.0556549		MAPRE2	9811.58	0.241745	0.0720598	0.000794271	0.00357813		ISLR	1544.74	0.253685	0.105902	0.0165992	0.0653071
FAM166B	25.9363	0.312513	0.126717	0.0136543	0.0556549		TRIM25	1803.35	-0.206763	0.0616388	0.000795285	0.00358225		RERE	11903.5	-0.122319	0.0510688	0.0166126	0.0653501
AL583856.1	101.686	0.1728	0.0700644	0.0136518	0.0556549		ASMTL-AS1	201.082	-0.326234	0.0972564	0.000795446	0.00358252		AC237221.1	229.735	-0.335046	0.139886	0.0166144	0.0653501
KANSL1L	1202.84	-0.143279	0.0581121	0.0136799	0.0557522		CEP68	2164.62	0.140871	0.0419978	0.000795808	0.0035837		HIGD1A	14144.5	-0.137981	0.0576115	0.0166193	0.0653611
AC009090.1	7.89617	-0.239121	0.0969895	0.013685	0.0557658		PLCB4	2032.34	0.200499	0.059777	0.00079618	0.00358492		SGSM1	695.591	0.18212	0.0760448	0.0166249	0.0653749
SLC35G1	174.944	-0.173542	0.0703921	0.0136875	0.055769		TOP3B	790.759	-0.184839	0.0551119	0.00079682	0.00358735		IFIT1	1617.69	0.204008	0.085193	0.016636	0.0654106
SPATA6	400.743	-0.16171	0.0655952	0.013691	0.0557751		ATP9A	2436.65	0.185309	0.0552562	0.000797594	0.00359038		SLC38A5	166.655	-0.297035	0.124053	0.0166466	0.0654378
AL358472.6	400.344	0.317094	0.128627	0.0136924	0.0557751		KCNN2	460.614	0.290997	0.0867801	0.000798643	0.00359465		UROS	2873.91	0.0983311	0.041067	0.0166472	0.0654378
AC012645.3	6.41991	0.559212	0.22685	0.013697	0.0557865		GART	2298.07	0.155251	0.0463004	0.000799031	0.00359594		URM1	2806.48	0.0879921	0.036753	0.0166591	0.065469
FASLG	8.1228	0.753372	0.305658	0.0137106	0.0558349		LRRC10B	80.1533	-0.346929	0.103467	0.000799309	0.00359674		KCNIP2-AS1	81.095	0.267185	0.111599	0.0166593	0.065469
AC078795.1	24.3436	-0.230139	0.0933804	0.0137191	0.0558624		AC103703.1	3.76938	-0.812759	0.242405	0.000799703	0.00359806		SMARCC2	4704.36	0.0648904	0.027106	0.0166682	0.0654876
STAT4	490.107	0.426352	0.173019	0.0137324	0.0559025		OCIAD1	6761.15	0.119385	0.0356112	0.000800966	0.00360329		TFAP2A-AS1	3.27748	0.478664	0.199946	0.0166674	0.0654876
CADPS	960.266	-0.245901	0.099788	0.0137308	0.0559025		ZNF566	465.838	0.171197	0.051069	0.000801516	0.00360485		VBP1	3322.06	-0.103328	0.0431645	0.0166738	0.0655011
GSTP1	8184.96	0.16608	0.0673989	0.0137346	0.0559046		AC079781.5	355.885	-0.330671	0.0986404	0.00080148	0.00360485		CLCN2	187.053	0.126727	0.052944	0.0166835	0.0655227
AC005831.1	49.7237	-0.289799	0.117609	0.0137365	0.0559052		GGACT	75.5512	-0.241637	0.0720829	0.000801696	0.00360521		POMZP3	509.496	0.222479	0.0929461	0.0166822	0.0655227
AC010809.3	4.22189	-0.456894	0.185438	0.0137447	0.0559316		ZC3H8	857.292	0.132004	0.0393794	0.000801977	0.00360549		SFR1	252.961	-0.109646	0.0458136	0.0166968	0.0655668
ODF2	1600.11	0.0870206	0.0353201	0.0137484	0.0559325		RN7SL181P	5.15463	0.429026	0.127988	0.000802062	0.00360549		GTSE1	39.8537	-0.31455	0.131448	0.0167127	0.0656142
LRRC49	3298.2	-0.202457	0.0821733	0.0137481	0.0559325		AC022382.2	49.9415	0.398077	0.118753	0.000801877	0.00360549		SAMD12-AS1	2.00873	-0.976734	0.40817	0.0167131	0.0656142
PLA2G12A	2659.92	-0.146683	0.0595482	0.0137681	0.0560055		AC006062.1	8.92968	-1.21006	0.361006	0.00080259	0.00360741		DSEL	474.834	-0.169641	0.0709034	0.0167313	0.0656775
SLC2A6	277.862	0.249049	0.101122	0.0137833	0.0560566		BBS12	432.919	0.281137	0.0838803	0.000803331	0.00361028		TCEAL4	4299.54	0.0803165	0.0335723	0.0167412	0.0656999
CDC20P1	14.3697	-0.333019	0.135217	0.0137841	0.0560566		MTERF1	414.508	0.148604	0.0443394	0.000803722	0.00361159		AL445189.2	25.4916	0.212011	0.0886193	0.0167398	0.0656999
KCNN2	460.614	-0.226386	0.0919404	0.0138046	0.0561161		GALNS	879.851	-0.158835	0.0474	0.000805358	0.00361848		AASDHPPT	2064.63	-0.110583	0.0462254	0.0167453	0.0657074
PREPL	6564.88	-0.160838	0.0653197	0.013804	0.0561161		PAK3	34.6899	-0.339697	0.101376	0.000805625	0.00361877		LYZ	1145.33	-0.351758	0.147052	0.0167536	0.065732
SCARF2	435.108	0.317124	0.12879	0.0138036	0.0561161		DLSTP1	61.4252	0.298043	0.0889453	0.000805623	0.00361877		AL355304.1	15.5968	-0.394176	0.164799	0.016763	0.0657603
OVCA2	115.499	0.460407	0.186984	0.0138057	0.0561161		SNRK-AS1	47.1043	-0.366451	0.109372	0.000806696	0.00362313		INTS10	1959.56	-0.0644706	0.0269593	0.0167839	0.0658259
AC010148.1	4.08306	-0.830701	0.337385	0.0138098	0.0561185		ZNF271P	2156.7	0.128196	0.0382657	0.000807644	0.00362692		DUSP9	1.23602	-1.12447	0.47021	0.0167836	0.0658259
ZHX1-C8orf76	174.146	0.1657	0.067298	0.0138093	0.0561185		SKAP1	20.936	-0.523558	0.156281	0.000807777	0.00362707		PPIP5K2	2184.64	-0.138689	0.0579964	0.0167868	0.065829
CCT7	10072.4	0.125891	0.0511389	0.013826	0.0561775		ST13P6	65.3645	0.215539	0.0643401	0.000808123	0.00362816		AC024257.3	34.3732	0.19192	0.0802583	0.0167896	0.0658315
STRN4	3472.97	0.135902	0.0552119	0.0138369	0.0562083		CAND2	3677.25	0.264468	0.0789534	0.000809057	0.0036319		CDKL3	83.0757	0.178958	0.0748419	0.0167959	0.0658397
TMEM70	1763.03	0.172723	0.0701707	0.0138371	0.0562083		AC097522.2	48.3296	0.45431	0.13565	0.000810645	0.00363857		LY96	152.724	-0.251263	0.105079	0.0167944	0.0658397
PTGES3P2	18.2296	-0.307933	0.125109	0.013843	0.0562254		WIZ	2288.53	-0.201512	0.0601765	0.000811948	0.00364396		MON1B	1590.12	-0.0788685	0.0329844	0.0167985	0.0658418
MARCHF6	7397.53	-0.111808	0.0454286	0.0138485	0.0562405		DDX24	11501.6	0.152409	0.0455154	0.000812465	0.00364582		AC106886.5	161.886	0.255993	0.107072	0.0168092	0.0658752
P2RY8	441.5	0.322976	0.131232	0.0138507	0.0562423		AP006333.1	60.7006	-0.35428	0.105819	0.000813983	0.00365217		MLST8	1220.14	0.152935	0.0639682	0.0168122	0.0658787
SLC26A4-AS1	29.4758	-0.304033	0.123541	0.0138552	0.0562536		AC092807.3	4.29101	-0.648144	0.193605	0.000814678	0.00365484		FGF7P5	11.5552	-0.332627	0.139142	0.016823	0.0659128
AMY2A	169.477	-0.412003	0.16742	0.0138588	0.0562612		NUDT15	836.71	0.126114	0.0376787	0.000816687	0.00366339		ARPC3	4185.97	-0.0864732	0.0361736	0.0168253	0.0659137
AC099791.2	12.3212	-0.322935	0.131255	0.0138799	0.0563397		RPL37AP8	2.04981	-1.01213	0.302437	0.000818144	0.00366946		AP3S1	2020.6	-0.0822116	0.0343929	0.0168316	0.0659246
CLEC17A	2.228	0.642869	0.261329	0.0138936	0.0563884		NR1D1	1522.08	-0.398995	0.119231	0.000818707	0.00367152		AC005034.5	18.3788	0.257448	0.107703	0.0168324	0.0659246
RPSAP47	263.856	0.390751	0.158848	0.0138974	0.0563965		SAMD3	19.0283	-0.808314	0.241551	0.000818846	0.00367169		TCL1A	1.81718	1.12073	0.468904	0.0168438	0.065953
AC127070.2	18.7768	-0.265826	0.108084	0.0139153	0.0564622		ENPEP	1039.71	-0.269419	0.0805144	0.000819201	0.00367282		NTRK1	166.169	0.290944	0.121728	0.0168437	0.065953
AC141586.1	108.078	0.133957	0.0544685	0.0139187	0.0564689		AL356752.1	1.47871	-1.24799	0.372995	0.000820235	0.00367699		WASHC5-AS1	4.20239	-0.368346	0.154126	0.0168532	0.0659814
PA2G4P4	105.646	0.12475	0.0507268	0.0139228	0.0564784		AC004067.1	10.9456	-0.343857	0.102775	0.000820653	0.0036784		ZNF519	244.378	0.159208	0.066626	0.0168679	0.0660304
NDUFV1	20120.9	-0.194401	0.079052	0.0139263	0.0564852		FAM71A	3.89663	-0.919437	0.27482	0.000821069	0.00367981		TEKT3	15.5118	0.304977	0.127636	0.0168744	0.0660479
AC090607.1	6.9589	-0.449551	0.182846	0.0139469	0.0565618		RBM22	1864.86	-0.0854499	0.0255423	0.000821578	0.0036807		LIN52	603.476	-0.11747	0.0491678	0.0168872	0.0660897
CLEC4D	15.0063	0.712597	0.289879	0.0139615	0.056614		HSPA9P1	23.747	0.264608	0.079095	0.000821515	0.0036807		AL590062.1	34.1083	0.192189	0.0804471	0.0168939	0.0661075
PHF5A	691.282	0.0835377	0.0339891	0.0139798	0.0566812		AC079905.1	6.975	-0.478466	0.14302	0.000821461	0.0036807		AC136944.3	25.2758	0.52183	0.218437	0.0168975	0.0661133
ZC3H12B	77.5846	-0.189972	0.0773084	0.0139977	0.0567435		MDM1	467.154	0.156141	0.0466758	0.00082219	0.00368298		SNAI3	94.5796	0.275594	0.115365	0.0168999	0.0661142
ASLP1	6.93921	-0.32595	0.132646	0.0139987	0.0567435		AP4M1	773.637	-0.151624	0.0453319	0.000823575	0.00368872		CRYL1	1055.57	0.10086	0.0422224	0.0169044	0.0661236
TDG	1090.94	0.17914	0.0729325	0.0140398	0.0568885		GTDC1	1162.39	0.115018	0.0343893	0.000824022	0.00369026		FAM170A	1.24317	-0.828525	0.346904	0.0169245	0.0661939
VWA3B	14.4213	-0.38311	0.155974	0.0140398	0.0568885		SVIL2P	236.393	0.610588	0.182562	0.000824134	0.0036903		TAPBPL	873.488	0.138754	0.0580988	0.0169296	0.0662056
AC188616.1	5.31054	-0.607749	0.247422	0.0140367	0.0568885		AC100840.1	4.61599	0.493184	0.14747	0.000824862	0.00369309		LCMT2	445.647	-0.0973457	0.0407646	0.0169405	0.0662314
EVI5L	1453.53	0.170474	0.0694075	0.0140439	0.0568982		DOP1B	1034.89	0.20241	0.0605282	0.00082563	0.00369607		LINC00665	682.403	0.0859048	0.035973	0.0169387	0.0662314
NT5M	395.984	-0.22306	0.090819	0.0140457	0.0568983		AL645568.2	3.08748	-0.827178	0.247383	0.000826635	0.00369983		CDC42SE2	1051.3	-0.0830898	0.0347999	0.0169568	0.0662869
CCDC7	195.162	-0.125666	0.0511673	0.01405	0.0569085		DPY19L1P2	27.7761	0.553159	0.165433	0.000826678	0.00369983		CST6	11.4309	-0.7183	0.300878	0.0169705	0.0663322
ADPRHL2	954.569	0.115343	0.0469656	0.0140531	0.0569138		TLK2	1824.74	0.0964175	0.0288383	0.00082764	0.00370367		BMF	334.856	0.186998	0.0783337	0.0169775	0.0663345
KIF11	84.8015	0.276976	0.112782	0.0140552	0.0569152		RAD54B	78.7137	-0.306912	0.0918148	0.000829588	0.00371192		EXOC3L4	32.7231	0.493058	0.206539	0.0169757	0.0663345
MIR208B	17.3297	-0.357237	0.145495	0.0140755	0.0569902		PRND	2.93173	-1.73216	0.518209	0.000829975	0.00371272		AC136612.1	7.87972	0.313825	0.131461	0.016977	0.0663345
AC005052.1	6.37034	-0.573192	0.23346	0.0140802	0.0570022		TMEM107	288.121	-0.164089	0.0490898	0.000829872	0.00371272		AP000757.1	46.5015	0.225436	0.0944483	0.0169924	0.0663772
FRA10AC1	1642.28	-0.101698	0.0414353	0.014113	0.0571196		C12orf43	536.407	-0.118568	0.0354757	0.000831093	0.00371711		AC024060.2	114.557	0.16269	0.0681605	0.0169926	0.0663772
CWF19L2	635.014	-0.105637	0.0430404	0.0141134	0.0571196		TRAPPC2L	1422.89	-0.168828	0.0505139	0.000831165	0.00371711		OSBPL10	348.466	-0.157037	0.0657959	0.016999	0.0663937
LSM6	435.846	0.10665	0.0434546	0.0141166	0.0571196		AC005730.2	4.66461	-0.630766	0.188739	0.000831748	0.00371926		AC114490.1	14.0457	0.263007	0.110205	0.0170086	0.066423
CPLX1	330.907	0.345209	0.140658	0.014118	0.0571196		PHYHIPL	17.3283	-0.606978	0.181624	0.000831924	0.00371958		CARD16	234.631	0.188926	0.0791716	0.0170193	0.0664563
RPL41P2	160.847	0.189136	0.0770626	0.0141152	0.0571196		NFX1	2938.39	0.138954	0.0415799	0.000832189	0.00372029		RHOBTB2	3199.59	-0.149625	0.0627059	0.0170262	0.0664751
FLACC1	238.771	-0.233105	0.094984	0.014122	0.0571283		C20orf96	339.126	-0.183752	0.0549883	0.000832819	0.00372264		MTG1	946.136	0.128539	0.0538709	0.0170302	0.0664823
AP000962.1	1.15905	-0.935687	0.381275	0.0141237	0.0571283		UBA6-AS1	271.961	-0.158136	0.0473239	0.000833048	0.0037232		AC004947.2	9.99147	0.316293	0.132562	0.0170324	0.0664823
AL390195.3	47.4115	-0.186161	0.0758654	0.0141344	0.0571645		ZNF134	1048.51	0.165864	0.0496395	0.000833649	0.00372542		SPDYE3	84.307	0.138096	0.057879	0.0170355	0.0664839
ANKFY1	3125.26	-0.0799961	0.0326013	0.0141366	0.0571661		SS18L2	417.554	-0.154612	0.0462735	0.000834003	0.00372654		AL135978.2	7.86338	-0.361118	0.151355	0.017037	0.0664839
FAM27B	14.4803	0.281779	0.114846	0.0141457	0.0571893		ATP1B3-AS1	18.9205	-0.643453	0.192593	0.000834756	0.00372944		HNRNPA1L2	755.142	0.0882733	0.0369993	0.0170417	0.0664939
AC021733.4	7.02533	-0.650715	0.265215	0.0141459	0.0571893		ATG10	1585.57	-0.257417	0.0770541	0.000835579	0.00373265		ZNF793-AS1	210.115	0.168805	0.0707556	0.0170447	0.0664972
MIR6746	8.01722	0.304359	0.124055	0.0141503	0.0572001		EPB41L4A-DT	54.7855	-0.261902	0.0784004	0.000836087	0.00373445		AC004839.1	7.45674	-0.225529	0.0945475	0.0170629	0.0665599
KDM4A	1354.09	-0.09341	0.0380753	0.0141554	0.0572042		AC105105.3	7.39885	-0.639462	0.191432	0.000836556	0.00373607		AC015909.1	2.83635	-0.895665	0.375495	0.0170655	0.0665616
CSPP1	614.805	-0.0937586	0.0382177	0.014156	0.0572042		AC009245.1	223.929	-0.191962	0.0574697	0.000837072	0.00373791		TMEM177	344.424	0.145029	0.0608035	0.0170693	0.0665683
ECEL1	13.0163	0.876849	0.357428	0.0141584	0.0572042		COPE	3424.91	-0.262987	0.0787414	0.000838133	0.00374218		C1orf54	527.234	0.161961	0.0679116	0.0170844	0.0666103
AC068658.1	7.35873	-0.511326	0.208427	0.0141568	0.0572042		H2AC11	19.6921	0.318861	0.0954901	0.000840191	0.0037509		LINC01703	23.7858	0.245487	0.102933	0.0170823	0.0666103
AL355297.3	13.195	-0.287423	0.117182	0.0141751	0.0572642		RNU6V	0.616423	-1.11444	0.33375	0.000840384	0.00375129		AL049552.2	10.2967	-0.383999	0.16102	0.0170888	0.0666192
COG4	2914.91	-0.0912343	0.0371971	0.0141777	0.0572679		PUDP	1172.43	0.186017	0.0557117	0.00084106	0.00375384		C1orf127	44.4967	0.295517	0.123924	0.0170948	0.0666344
MSL3	1325.62	0.0969739	0.039543	0.0141919	0.0573152		MADCAM1	17.1851	-0.735287	0.220242	0.000842182	0.0037579		AC135977.1	75.0481	-0.180553	0.0757173	0.0170994	0.0666438
SCDP1	2.52853	0.730901	0.298042	0.014193	0.0573152		AL138921.1	10.7129	-0.354276	0.106117	0.000842165	0.0037579		CALM2P3	8.73364	-0.182936	0.0767234	0.0171089	0.066656
CDAN1	720.353	-0.107276	0.0437484	0.0142024	0.0573386		GZF1	1918.43	0.16509	0.0494516	0.000842556	0.00375911		KRT8P12	411.117	0.119615	0.0501656	0.0171064	0.066656
FBN3	14.4971	-1.12146	0.457345	0.014202	0.0573386		AC000120.3	8.58304	-1.94711	0.583287	0.000843344	0.00376215		AC009220.2	1.39931	-0.768268	0.32221	0.0171084	0.066656
NDUFAB1	12134.6	-0.188965	0.0770653	0.014206	0.0573463		CHST12	1068.44	-0.142711	0.0427565	0.000844593	0.00376725		ADGRG5	10.6522	0.569898	0.239023	0.0171124	0.0666613
DGKB	34.8972	-0.309841	0.126378	0.0142181	0.0573877		RHOT1P2	4.96169	0.455595	0.136519	0.000846188	0.00377315		TMEM98	794.501	0.149429	0.0626976	0.0171567	0.0668253
SLC35F5	4304.38	0.133762	0.0545749	0.0142469	0.0574967		AC104819.3	0.921827	1.38507	0.415038	0.000846232	0.00377315		DAG1	10634.1	-0.126396	0.0530411	0.0171734	0.0668819
AC061958.1	7.43462	-0.694065	0.28319	0.0142506	0.0575045		AL157791.2	3.87517	-0.633903	0.189946	0.000846023	0.00377315		C1orf21	5615.18	-0.100237	0.0420659	0.0171788	0.0668945
AC003005.2	4.60986	-0.865021	0.352985	0.0142622	0.0575443		IKZF1	159.105	-0.359735	0.107813	0.000847956	0.00378036		HNRNPU	16199.7	-0.0748145	0.0314001	0.0171897	0.0669205
PTPRG-AS1	33.0163	-0.246008	0.100393	0.0142676	0.0575587		ERC1	3238.62	0.200466	0.0600862	0.000848977	0.00378444		AL157369.1	4.87417	-0.362866	0.152296	0.0171892	0.0669205
PANX1	998.55	0.229183	0.0935306	0.0142715	0.0575622		SNX17	4325.12	-0.111732	0.0334917	0.000849584	0.00378667		KIAA0895L	1511.49	0.115958	0.0486718	0.0171982	0.066945
SETDB1	1378.79	-0.076418	0.0311867	0.014272	0.0575622		LRRIQ3	26.6514	0.52955	0.158748	0.000850543	0.00379047		ARHGAP44	725.801	0.0793527	0.0333081	0.0172009	0.0669471
SLC39A9	1631.83	0.0797684	0.0325576	0.0142828	0.057597		AL136317.3	13.9501	0.553876	0.166045	0.000850853	0.00379138		IGKV3D-15	6.1316	0.873394	0.366623	0.0172065	0.0669576
GRPEL2-AS1	9.24839	-0.433956	0.177122	0.0142842	0.057597		CCL16	6.20284	-1.0453	0.313403	0.000852015	0.00379608		ARHGAP11B	30.5087	-0.236754	0.099383	0.0172078	0.0669576
MAPK4	3360.85	0.299631	0.122305	0.0142912	0.0576119		CHMP6	927.859	-0.220466	0.0661017	0.000852205	0.00379646		PCED1A	1065.85	0.170039	0.071381	0.0172124	0.066967
AL049692.1	4.47631	-0.355598	0.145151	0.0142915	0.0576119		AL583824.1	7.64726	-0.649183	0.194649	0.000852533	0.00379745		LINC00624	36.8898	-0.221612	0.0930404	0.017224	0.0670038
MIR3685	7.51936	-0.221604	0.0904687	0.0143049	0.057659		SLPI	97.5918	-0.754356	0.226202	0.000853356	0.0038002		BMX	219.111	-0.227971	0.095719	0.0172342	0.0670288
CD59	42263.4	0.129066	0.0527028	0.0143276	0.0577071		ZNF48	358.117	-0.179261	0.0537532	0.000853364	0.0038002		AC116366.1	9.51505	0.229981	0.0965632	0.0172348	0.0670288
BCAN	35.0461	-0.325493	0.132908	0.0143252	0.0577071		AL031667.3	4.92027	-0.496443	0.148869	0.000853726	0.00380133		ZNF574	497.989	0.126934	0.0533006	0.0172436	0.067055
ASXL3	198.815	-0.165495	0.0675741	0.0143217	0.0577071		WASF1	149.371	-0.293701	0.0880771	0.000854251	0.0038032		NSD3	2689.38	-0.0878814	0.0369071	0.0172585	0.0670793
TMEM121B	155.242	-0.198898	0.0812171	0.0143265	0.0577071		EEF1D	17405.7	-0.239006	0.0716843	0.0008556	0.00380826		NUDT2	773.093	0.13408	0.0563063	0.0172537	0.0670793
RNU6-1010P	1.26769	-0.644863	0.263301	0.0143195	0.0577071		PPARGC1A	5754.48	0.284332	0.0852788	0.000855601	0.00380826		ABCA1	1690.58	-0.18803	0.0789637	0.0172551	0.0670793
AC003002.2	30.2122	-0.345502	0.14108	0.014326	0.0577071		AC016026.1	1828.68	-0.671816	0.2015	0.000855851	0.00380842		MZT2A	2584.52	0.284818	0.119613	0.0172576	0.0670793
PRPF19	2635.23	0.0960742	0.039234	0.0143353	0.0577308		AC105052.2	23.112	-0.29379	0.0881168	0.000855759	0.00380842		PMS2P4	59.8964	0.13401	0.0562854	0.0172699	0.0670984
AGAP10P	188.961	-0.164815	0.0673069	0.014337	0.0577308		AL109618.1	16.2186	0.255632	0.0766748	0.00085613	0.00380918		LAMTOR5	4713.41	0.0953919	0.040065	0.0172689	0.0670984
HNRNPCP7	81.8259	-0.222813	0.0909948	0.0143399	0.057735		AC005562.1	293.979	0.143942	0.0431761	0.000856609	0.00381084		ADIPOR1	5391.94	-0.0779876	0.0327542	0.0172659	0.0670984
RIBC1	42.0835	-0.217571	0.0888678	0.0143552	0.0577749		RRAGB	738.812	0.108059	0.0324139	0.000856897	0.00381165		SRGAP2D	78.9545	-0.212706	0.0893437	0.0172772	0.0671183
AL512625.2	9.00001	-0.38434	0.156984	0.0143539	0.0577749		GNAT2	20.0024	0.62611	0.187814	0.000857059	0.00381189		AC109587.1	156.571	-0.16029	0.0673296	0.0172808	0.0671242
AL049780.1	12.2497	-0.325986	0.133146	0.0143517	0.0577749		AC118549.1	1501.48	0.131552	0.0394626	0.000857335	0.00381264		PLCXD2	104.99	-0.227256	0.0954652	0.0172885	0.0671455
ANPEP	534.938	0.327615	0.133828	0.0143642	0.057804		SIL1	1510.01	-0.187126	0.0561397	0.000858474	0.00381724		MTPAP	1064.01	-0.0767022	0.0322278	0.0173127	0.0672227
ODAPH	4.56969	-0.727338	0.297118	0.0143661	0.0578045		CR769775.1	1.07314	-0.91208	0.273649	0.00085907	0.00381941		AC135068.6	11.9523	0.199409	0.0837844	0.0173112	0.0672227
TFB1M	670.847	-0.118431	0.048381	0.0143695	0.057811		HLA-DQA1	582.734	-0.585169	0.175579	0.00085978	0.00382209		NDUFA10	15980.6	0.119706	0.0502995	0.0173189	0.0672384
SH2D2A	89.4637	0.315711	0.128999	0.0143895	0.0578844		DHPS	1339.37	-0.133724	0.0401283	0.000860975	0.00382693		APOBEC3H	12.1578	0.46464	0.195261	0.0173324	0.0672828
TSNARE1	478.003	-0.173199	0.0707741	0.0143967	0.057906		HS6ST3	212.595	0.612713	0.183899	0.000862908	0.00383504		ARHGEF26	295.282	-0.19863	0.0834748	0.0173353	0.067283
AC005082.2	1.18946	-0.978862	0.400022	0.0144043	0.0579293		GRK6	864.874	-0.181436	0.0544579	0.000863256	0.00383611		CETN2	1544.29	0.0918742	0.0386124	0.0173411	0.067283
ARAP1	4000.74	0.138385	0.0565601	0.0144172	0.0579711		FGF1	3557.11	0.239631	0.0719334	0.000864432	0.00384085		RPS26P47	127.786	0.204359	0.0858868	0.0173408	0.067283
AC008592.3	16.5086	-0.288011	0.117715	0.0144183	0.0579711		AC004623.1	32.1604	-0.465109	0.139622	0.000864763	0.00384185		AC022440.1	273.094	0.454912	0.191185	0.0173392	0.067283
LINC02576	1.67254	0.603127	0.246519	0.0144222	0.0579757		AC022210.2	26.1972	-0.288522	0.0866134	0.000864888	0.00384192		IARS2	6623.66	-0.119301	0.0501425	0.0173481	0.0673017
AC100814.2	62.6819	-0.283593	0.115915	0.014423	0.0579757		AC025580.1	8.55946	-0.974655	0.292593	0.000865043	0.00384214		SGK1	4361.06	-0.226675	0.0952781	0.0173557	0.0673229
AC108488.2	531.292	-0.225756	0.0922861	0.0144347	0.0580153		TBX20	596.087	0.486898	0.146174	0.000865488	0.00384363		ADGRG4	2.24504	-1.25378	0.527136	0.0173847	0.0674267
LINC00092	50.9791	-0.23792	0.0972961	0.0144725	0.0581603		PLD3	6095.79	-0.198566	0.0596198	0.000866812	0.00384903		NCKAP5L	2287.95	0.147112	0.0618558	0.0173925	0.0674489
FBXW2	3663.33	-0.0746165	0.0305149	0.0144752	0.0581639		LRRC8A	3078.28	-0.244338	0.0733658	0.00086718	0.00385019		ALOX12	48.9799	0.15716	0.0660898	0.0174078	0.0674914
CFAP77	78.5523	-0.32687	0.133687	0.0144837	0.0581906		AL359094.1	1.6636	-1.41688	0.425464	0.00086783	0.00385259		AC024075.1	35.5107	-0.337299	0.14184	0.0174057	0.0674914
AL353689.1	1.33341	-0.726617	0.297257	0.014509	0.058285		H2BC15	110.047	0.23055	0.069238	0.000869015	0.00385737		EPN3	610.928	0.29087	0.122332	0.0174202	0.0675308
AC108463.1	13.3063	0.367521	0.150355	0.0145109	0.0582853		CIB1	3501.1	-0.175387	0.0526754	0.000869741	0.00386012		AL122035.1	70.4005	-0.175392	0.0737789	0.0174413	0.0676041
TCOF1	1655.64	0.112753	0.0461298	0.0145153	0.0582958		AL137782.1	543.725	0.572736	0.172018	0.000869959	0.00386061		MORN3	14.7443	0.265287	0.1116	0.0174485	0.0676237
AC018659.8	2.24871	-0.541593	0.221582	0.0145171	0.0582958		AC131212.3	274.73	-0.396857	0.119219	0.000872232	0.00387021		MOCOS	50.8996	-0.216033	0.0908995	0.0174724	0.0677079
HNRNPA1P24	1.51792	-0.787685	0.322289	0.014524	0.0583162		AC010507.2	6.34559	-0.390829	0.117417	0.00087302	0.00387323		ANKRD13D	1030.69	0.15707	0.0660967	0.0174842	0.0677452
DMTF1	3474.63	-0.126997	0.0519675	0.0145341	0.0583495		ZNF620	106.788	0.155791	0.0468062	0.000873361	0.00387426		AL662884.1	153.204	0.264264	0.111208	0.0174874	0.0677494
AC133552.3	16.7372	-0.352247	0.144147	0.0145389	0.0583617		CDYL	1028.02	0.127311	0.0382537	0.000874532	0.00387897		MRPL27	2175.24	0.118482	0.0498687	0.0175072	0.0678093
AL355149.1	2.76027	-1.18277	0.484041	0.0145446	0.0583773		ADCY2	29.8233	-0.453168	0.13617	0.000874826	0.00387979		AC017074.1	6.88647	-0.377957	0.159079	0.0175058	0.0678093
PLEKHH2	540.896	-0.291305	0.119219	0.0145476	0.0583821		TFAP2E	56.4418	-0.301086	0.0904726	0.000874943	0.00387983		MRPL40	2427.99	0.117211	0.0493407	0.0175228	0.0678611
PNMA6A	81.3503	-0.293175	0.119988	0.0145509	0.0583881		AP3S1	2020.6	-0.122441	0.0367956	0.000875974	0.00388392		ARL13B	357.825	-0.139364	0.0586718	0.0175337	0.0678951
GPN2	1152.91	0.0857606	0.0351016	0.0145573	0.0584021		GRIN3B	21.7041	-0.914556	0.274871	0.000877177	0.00388877		AL590399.1	41.9821	0.138654	0.0583884	0.0175641	0.0680041
DIABLO	1615.48	0.0993118	0.0406484	0.014558	0.0584021		KAT14	1101.27	0.128854	0.0387311	0.000878184	0.00389275		PDE4D	2581.22	-0.245489	0.103404	0.017593	0.0681073
RHPN1	146.488	0.395033	0.161695	0.0145626	0.0584132		GOLGA6L9	518.575	0.215145	0.0646707	0.000878551	0.00389389		HK3	322.336	-0.293079	0.123452	0.0175951	0.0681073
DEDD	1601.24	0.0820258	0.0335806	0.0145795	0.0584739		TMEM154	197.649	-0.263714	0.0792718	0.000878772	0.00389438		WDR54	181.527	0.15221	0.0641218	0.0176078	0.068145
LARGE1	8416.21	0.181566	0.0743562	0.0146128	0.0586		FIGN	1064.7	0.20957	0.0630013	0.000879617	0.00389765		HELLS	74.1907	-0.247054	0.104081	0.0176124	0.068145
NDUFB4P6	1.19001	-0.805863	0.33003	0.0146148	0.0586008		AC104113.1	10.6711	-0.359845	0.108208	0.000882593	0.00391035		RASSF9	544.31	-0.199097	0.0838793	0.0176149	0.068145
CKS1B	414.112	0.125814	0.0515333	0.0146298	0.0586499		LINC00342	1083.68	-0.265211	0.0797556	0.000883267	0.00391285		IGKV4-1	40.9681	0.609742	0.256885	0.0176158	0.068145
RNA5-8SN3	199.195	0.523987	0.214626	0.0146307	0.0586499		PAN3-AS1	54.933	-0.242311	0.072875	0.000884114	0.00391565		LINC01736	4.16849	-0.82159	0.346144	0.017618	0.068145
RNU6-418P	2.54807	-0.383199	0.156972	0.0146386	0.0586741		AC020604.1	17.9519	-0.422509	0.127069	0.000884119	0.00391565		RN7SKP276	4.59826	-0.415204	0.174928	0.0176166	0.068145
DDX18	2473.86	0.105293	0.0431356	0.0146477	0.0586964		FAM171A2	33.0408	-0.643725	0.193641	0.000886334	0.003924		ITGB5	7194.44	-0.113185	0.0476927	0.017634	0.0681984
MIR126	11.4938	-0.451411	0.18493	0.0146473	0.0586964		CSKMT	82.0798	-0.486026	0.146202	0.000886288	0.003924		MYBL2	28.4012	-0.534972	0.225445	0.0176463	0.0682377
SIGLEC16	46.1063	0.290265	0.118918	0.0146513	0.0587033		AC022819.1	18.6686	-0.431246	0.129723	0.000886185	0.003924		AP001816.1	94.5908	0.194515	0.0819832	0.0176624	0.0682916
CCDC78	71.4724	0.283204	0.116028	0.0146536	0.0587055		MTATP6P26	6.53717	-0.481119	0.144733	0.000886758	0.00392539		MLNR	1.49769	-0.851211	0.358811	0.0176773	0.0683235
AP000866.2	72.5839	-0.196715	0.0805961	0.0146567	0.0587103		CTPS1	826.305	-0.21869	0.06579	0.000887187	0.0039268		AC007387.1	1.72513	0.470961	0.198518	0.0176739	0.0683235
H4C12	8.13002	0.379586	0.155531	0.0146635	0.0587302		LRRTM1	26.999	-0.426726	0.128378	0.000887391	0.00392722		AC080162.1	9.33004	-0.304435	0.128327	0.0176755	0.0683235
RPL21P75	1588.81	0.141365	0.0579267	0.0146704	0.0587508		RFX7	717.362	0.174014	0.0523528	0.000887802	0.00392855		AC105271.1	20.8021	0.23269	0.0981284	0.0177264	0.0685048
PIN4P1	11.8084	-0.27857	0.114155	0.0146762	0.0587666		VPS26C	3127.72	0.132767	0.0399469	0.00088867	0.0039319		DEPDC1B	8.77229	-0.605682	0.255456	0.0177409	0.0685525
CCDC90B	1314.45	0.0884146	0.0362329	0.0146801	0.0587751		NUP153	2123.08	0.168009	0.0505639	0.000891461	0.00394376		C8orf31	57.5245	0.199985	0.0843744	0.0177778	0.0686794
AC022819.1	18.6686	-0.333974	0.136878	0.0146895	0.0588054		SYPL2	2382.48	0.220982	0.0665182	0.000893341	0.00395159		PHBP12	3.3227	-0.491646	0.207429	0.0177788	0.0686794
AL138479.2	38.3067	-0.375675	0.153984	0.0146997	0.058839		AC103691.1	26.663	-0.551638	0.16608	0.000895264	0.0039596		AC005041.4	2.56187	0.524756	0.221401	0.0177804	0.0686794
AC017116.2	53.0092	-0.179401	0.0735425	0.0147106	0.0588754		HMGN2	5331.04	-0.181303	0.0545851	0.000895449	0.00395993		LAT	82.0089	0.278309	0.11743	0.0177879	0.0687001
ZNF773	264.852	-0.130449	0.0534793	0.0147179	0.0588973		RPL7P18	3.52751	-0.950377	0.286139	0.000895706	0.00396058		PDCD4-AS1	24.1011	0.191768	0.0809201	0.0177953	0.0687201
LINC02193	59.8353	-0.17958	0.0736232	0.0147207	0.0589011		CCER2	20.2967	-0.522058	0.157204	0.000897255	0.00396693		USH2A	108.706	-0.214093	0.0903464	0.0178027	0.0687232
STN1	1820.24	0.100923	0.0413872	0.0147483	0.0589968		ZNF267	357.959	-0.203498	0.0612798	0.000897605	0.00396799		ZNF561	1038.62	-0.0911279	0.0384541	0.0177986	0.0687232
AC136621.1	1.24369	-1.11564	0.457505	0.0147472	0.0589968		ATP5PB	22356.7	0.202805	0.0610747	0.000898205	0.00397015		AL096712.2	5.83533	-0.443873	0.18731	0.0178012	0.0687232
METTL15P1	41.2517	-0.257659	0.105676	0.0147609	0.0590398		MYEOV	5.53273	-1.1268	0.33935	0.000898675	0.00397174		KCNJ3	117.273	-0.466158	0.196732	0.0178119	0.0687499
PDE4B	1172.22	0.320053	0.131275	0.0147672	0.0590579		UBOX5-AS1	11.5217	-0.422871	0.127357	0.000899001	0.00397268		AC046168.1	59.1	0.322102	0.135941	0.0178155	0.0687555
MIR6819	10.3868	0.355265	0.145727	0.0147734	0.0590752		CTC1	1323.38	-0.158443	0.0477209	0.000899543	0.00397459		GRK5	3692.45	0.1386	0.0584989	0.017823	0.0687757
TBC1D5	2134.53	-0.11928	0.0489341	0.0147865	0.0591132		AC073593.2	22.447	0.472096	0.142199	0.000900251	0.00397722		GPR132	69.9769	0.22165	0.0935563	0.0178284	0.0687882
AC005162.2	44.1756	-0.421937	0.173095	0.0147849	0.0591132		TCEAL8	2201.21	0.141376	0.0425842	0.000900435	0.00397754		OLMALINC	214.72	0.185907	0.0784754	0.0178372	0.0688137
CSK	1422.61	0.154409	0.063347	0.0147888	0.059115		AC145285.6	18.239	-0.409271	0.123283	0.000900964	0.00397939		GNAQP1	4.73856	-0.387737	0.163694	0.0178521	0.0688627
AC096677.1	168.067	-0.205948	0.0844933	0.0147913	0.0591175		AC009955.4	11.736	0.354191	0.106694	0.000901209	0.00397998		MYOCD-AS1	2.56085	-0.826941	0.349138	0.0178592	0.0688815
GTPBP1	2523.35	0.0936773	0.0384372	0.0148033	0.0591511		SOD2	39079.9	0.216979	0.0653642	0.000901648	0.00398061		AC107021.2	40.3554	-0.271384	0.114585	0.0178649	0.068895
ZNF267	357.959	0.157504	0.0646253	0.0148022	0.0591511		GTPBP3	656.562	-0.173394	0.0522337	0.000901547	0.00398061		AP001189.3	31.1885	-0.261886	0.110586	0.0178772	0.0689337
XRN2	2953.73	0.105988	0.0434901	0.0148073	0.0591595		ENGASE	2391.22	-0.221994	0.0668752	0.000901686	0.00398061		GAS6	13197.1	0.158439	0.0669059	0.01788	0.0689361
SCAMP1-AS1	207.192	-0.149153	0.061204	0.0148106	0.0591656		IRF2BP2	6447.59	-0.162521	0.0489631	0.000902596	0.00398413		NBPF25P	405.267	0.111669	0.0471577	0.0178852	0.0689456
AC131953.2	4.44266	-0.519303	0.213101	0.0148145	0.0591739		LINC00674	135.547	0.181303	0.0546235	0.000902969	0.00398528		AC008622.2	6.48425	0.284273	0.12005	0.0178869	0.0689456
ZNF529	1323.73	-0.121716	0.0499535	0.0148264	0.0592058		AL591115.1	1.58004	-2.33629	0.703911	0.00090334	0.00398643		PCIF1	2002.22	0.080374	0.0339435	0.0178907	0.0689516
AP005262.2	1.8668	-1.22207	0.501556	0.0148275	0.0592058		AC011337.1	23.5656	-0.327871	0.0988008	0.000905005	0.00399328		ZBTB2	512.421	-0.0966787	0.0408302	0.0178931	0.0689523
AC124312.4	2.43408	-0.630975	0.258962	0.014828	0.0592058		KRT6A	6.67942	-1.70595	0.51412	0.000906007	0.00399671		CARHSP1	1628.45	0.147716	0.0623862	0.0178956	0.0689536
SMYD5	1458.25	0.111917	0.0459373	0.0148382	0.0592391		MIR4426	2.86684	-0.553695	0.166866	0.000905978	0.00399671		AL158151.4	18.8751	0.370528	0.156492	0.0178986	0.0689566
ZBTB8A	407.301	-0.155943	0.0640133	0.0148463	0.059259		SCN2B	1455.09	0.357767	0.107822	0.000906251	0.0039973		MXD4	3890.6	0.150607	0.0636127	0.0179059	0.0689762
AC008764.6	43.9684	-0.206663	0.0848337	0.0148469	0.059259		TYMS	87.5218	-0.469197	0.14142	0.000907429	0.004002		OSBPL6	627.959	-0.147111	0.0621401	0.0179134	0.0689878
ZNF367	294.782	0.212983	0.0874411	0.0148618	0.0593111		GRIA3	122.98	0.60893	0.183561	0.000908845	0.00400725		AC073333.1	6.91333	-0.353826	0.149455	0.0179118	0.0689878
SLC11A1	753.26	0.432869	0.177722	0.014865	0.0593169		SMARCE1P6	4.10439	-0.83219	0.250861	0.000908808	0.00400725		HIGD1AP1	18.4815	-0.224363	0.0947795	0.0179227	0.0690152
MGST3	16058.8	-0.142356	0.0584527	0.0148752	0.0593499		RSF1	1947.93	0.134141	0.0404407	0.000909943	0.0040116		CHRDL2	572.241	-0.4462	0.188575	0.017973	0.0691917
AL158071.2	4.06308	-0.44204	0.181511	0.0148779	0.0593534		MARS2	394.739	0.248323	0.0748673	0.000910426	0.00401323		RNF126P1	1.88626	-0.598584	0.252974	0.0179721	0.0691917
LINGO3	8.61786	0.525749	0.215902	0.0148868	0.0593816		ABCC2	42.4229	-0.337175	0.101661	0.000910959	0.00401508		LINC02158	1.98055	-0.800968	0.338523	0.0179782	0.0692032
RPL22P2	11.6129	0.246798	0.101355	0.0148926	0.0593974		AC093390.1	11.8709	-0.65326	0.196965	0.0009111	0.00401521		EPB41L3	860.072	-0.19327	0.0816878	0.0179834	0.0692148
TAP1	2584.27	0.205987	0.0846046	0.0149041	0.0594142		GLYATL2	16.6682	-0.686478	0.206987	0.000911462	0.00401608		AL137186.2	165.949	0.150548	0.0636336	0.0179882	0.0692245
AC025171.2	141.631	-0.20881	0.0857625	0.0149023	0.0594142		MIR29B2CHG	1344.96	0.311389	0.0938909	0.000911522	0.00401608		AC007666.2	1.86483	0.440564	0.186256	0.0180118	0.0693071
AL359715.1	110.656	-0.21796	0.0895217	0.0149036	0.0594142		ADARB1	1574.4	-0.144076	0.0434433	0.000911817	0.00401688		HPN	237.52	0.244615	0.103421	0.0180184	0.0693122
MTDHP3	25.1553	-0.507442	0.208412	0.0149001	0.0594142		ARL16	804.351	-0.176233	0.0531458	0.000913084	0.00402196		SDC4	5325.1	-0.140193	0.059273	0.0180198	0.0693122
SPTLC1	1821.78	0.0924484	0.0379808	0.0149294	0.0595076		HIVEP1	861.625	0.179739	0.0542074	0.000913933	0.00402521		AC016712.1	6.09949	0.282331	0.119365	0.018017	0.0693122
AL445490.1	12.2326	-0.489197	0.201004	0.0149426	0.0595529		RPS16	19341.7	-0.209649	0.0632345	0.000915071	0.00402972		GCSHP5	223.742	0.128644	0.0544018	0.0180444	0.0693981
AL928654.2	46.63	-0.224807	0.0924026	0.0149779	0.0596861		H2AB2	2.81941	-0.555103	0.167466	0.000917342	0.00403923		PRDM10	392.321	-0.107985	0.0456682	0.0180521	0.0694191
AC106820.4	16.3304	-0.2715	0.11161	0.014992	0.0597349		AL359233.1	7.77273	-0.568276	0.171448	0.00091782	0.00404083		NEDD4	839.917	-0.13081	0.0553236	0.0180565	0.0694276
PRTN3	5.64313	1.30154	0.535137	0.0150085	0.0597934		VDAC3	14026.6	0.199717	0.0602691	0.000920534	0.00405228		RPS26P15	100.311	0.189446	0.0801354	0.0180751	0.0694903
EFNB1	2174.53	0.176416	0.0725399	0.0150162	0.0598164		HUWE1	12676.9	0.18617	0.056184	0.00092108	0.00405418		TGM1	43.6015	0.352333	0.149046	0.0180827	0.0695111
ZNF142	1017.29	-0.10836	0.0445719	0.015052	0.0599519		KIAA0319L	6580	0.15633	0.0471817	0.000921807	0.00405688		NXT2	140.527	-0.143546	0.0607297	0.018094	0.0695458
ARNT	2747.48	-0.0751836	0.0309312	0.0150707	0.0600066		ATP5F1D	7660.39	-0.406063	0.122576	0.000923892	0.00406506		ZEB1-AS1	255.347	0.119333	0.0504925	0.0181088	0.0695944
TNFSF15	7.15981	0.524688	0.215865	0.0150725	0.0600066		COPA	8687.08	0.138788	0.041895	0.000923779	0.00406506		AC106017.2	18.2031	0.228023	0.09649	0.0181191	0.0696252
AL031777.1	12.3347	-0.326134	0.134173	0.0150696	0.0600066		SLC45A1	128.354	-0.271504	0.0819687	0.000925355	0.00407099		DNAJB2	5581.11	0.133508	0.0564972	0.0181229	0.0696311
AC092718.4	108.943	0.203075	0.0835486	0.0150732	0.0600066		LINC00632	93.3172	-0.467782	0.14123	0.000925613	0.00407162		AP000345.2	12.1021	0.368111	0.15578	0.0181269	0.0696382
MIR548X2	1.15864	-0.606423	0.249526	0.0150863	0.0600514		CXCL9	204.283	-0.784495	0.236863	0.000926256	0.00407395		AL137918.1	30.4978	0.206306	0.0873138	0.0181372	0.0696691
TALDO1	3491.21	0.127593	0.0525041	0.0150925	0.0600667		AL589880.1	45.1857	0.232177	0.0701088	0.000927443	0.00407867		ATP1B4	49.2649	-0.597247	0.252792	0.018147	0.0696936
AC009053.2	259.526	-0.17284	0.071124	0.0150939	0.0600667		IGLV1-36	1.40853	-2.53093	0.764327	0.000928577	0.00408315		FRA10AC1	1642.28	0.0864457	0.0365895	0.0181481	0.0696936
HEATR1	2059.8	0.136373	0.0561292	0.015114	0.0601394		AL032819.2	21.579	-0.46507	0.140479	0.000930945	0.00409306		MCAT	704.08	0.123157	0.0521422	0.0181793	0.0697792
TAGLN2	10289.3	0.191582	0.0788546	0.0151172	0.0601448		PEX16	527.903	-0.23112	0.0698133	0.000931148	0.00409345		CARS1	1470.94	-0.108791	0.0460586	0.0181764	0.0697792
CCNK	678.785	0.1359	0.0559374	0.0151194	0.0601461		STRIT1	105.751	0.66764	0.201692	0.000932311	0.00409806		CCDC51	567.53	0.112896	0.0477976	0.018179	0.0697792
TP63	61.2207	-0.28199	0.116081	0.0151303	0.0601751		AC139530.1	165.597	-0.334102	0.100933	0.000932485	0.00409832		PEG3	805.556	-0.144956	0.0613712	0.0181786	0.0697792
TMEM126B	2009.74	-0.0928691	0.0382297	0.0151304	0.0601751		AL359263.1	24.8142	0.327638	0.0989817	0.000932674	0.00409864		PHTF2	1991.74	-0.150985	0.0639312	0.0181924	0.0698044
MRPL39	1941.12	-0.132731	0.0546419	0.015136	0.0601898		DPH6-DT	77.3546	0.38693	0.116898	0.000933003	0.00409958		IBA57-DT	5.90837	0.400074	0.169403	0.0181926	0.0698044
VPS72	1197.13	0.0888407	0.0365771	0.0151463	0.0602235		EARS2	1741.03	0.177561	0.0536474	0.000933702	0.00410215		AC009088.1	12.9456	0.257501	0.109031	0.0181905	0.0698044
AP002812.4	1.14386	-0.841221	0.346351	0.0151484	0.0602242		ST7-OT4	22.5119	0.432428	0.130669	0.000935204	0.00410824		AC096642.1	62.6355	0.193842	0.0821048	0.01823	0.0699394
RCHY1	1688.73	-0.117923	0.0485557	0.0151568	0.0602504		AGPAT2	2353.16	-0.329571	0.0995985	0.000936306	0.00411258		HAPLN2	117.843	0.301174	0.127575	0.0182378	0.0699435
PPAT	288.631	0.157041	0.0646647	0.0151597	0.0602546		CEP76	202.049	0.137528	0.0415626	0.000936506	0.00411295		AL451007.1	2.44465	-0.49934	0.211509	0.0182334	0.0699435
B4GALT7	812.619	0.145658	0.0599816	0.0151665	0.0602742		PKP1	64.2109	-0.629733	0.190336	0.000937857	0.00411838		AL031280.1	3.89115	0.630892	0.26724	0.0182372	0.0699435
VN2R3P	2.02354	-1.38821	0.5717	0.0151733	0.0602935		AL592166.1	2.47091	-0.840702	0.254106	0.000938075	0.00411883		RNU6-3P	2.64835	-0.453346	0.192051	0.0182478	0.0699731
FAAP100	1174.16	0.186438	0.0767825	0.0151767	0.0602996		RNU6-30P	8.83565	0.285208	0.086211	0.00093879	0.00412146		CDK8	804.488	-0.0977133	0.0413952	0.0182504	0.0699746
HYPK	1957	0.190979	0.0786763	0.0152072	0.0604135		PYM1	646.161	-0.123156	0.03723	0.000939747	0.00412515		RBFOX1	3206.57	0.161537	0.0684406	0.0182622	0.070011
ST3GAL5-AS1	3.48121	-0.734167	0.302461	0.0152111	0.0604215		ALKBH8	488.228	0.15622	0.0472295	0.000940744	0.00412902		AC009533.1	273.602	0.199407	0.0844946	0.018275	0.0700516
SH2D5	23.3965	1.10809	0.456531	0.0152162	0.0604343		CPEB1	88.7935	-0.313411	0.0947616	0.000941786	0.00413308		PCLO	299.811	-0.266671	0.113021	0.0183001	0.070139
RNU6-834P	2.73957	-0.36083	0.148671	0.0152229	0.0604534		PGK1P2	25.2662	0.377558	0.114159	0.000941973	0.0041334		GNA15	110.105	-0.250656	0.106296	0.0183691	0.0703948
SEPTIN11	2955.51	0.182862	0.0753513	0.0152329	0.0604783		SLC33A1	1621.26	0.141786	0.0428774	0.000943749	0.00414068		IL17RA	1126.25	-0.115237	0.0488697	0.0183719	0.0703969
AC013460.1	10.9461	-0.495228	0.204064	0.0152312	0.0604783		AP001453.2	55.8859	-0.335346	0.101424	0.000945143	0.00414629		AC084754.1	1.34944	-0.650577	0.275929	0.0183853	0.0704397
APBA3	594.493	0.176178	0.0726031	0.0152414	0.0605047		ZNF561	1038.62	0.135676	0.0410354	0.000945287	0.00414641		ADRA1A	806.712	-0.255802	0.108508	0.018401	0.0704912
PTGER4P2	6.29155	-0.447144	0.184302	0.0152601	0.0605649		AC007342.9	0.751041	-1.6341	0.494307	0.000946903	0.00415299		SNRPD2	3887.3	0.108793	0.0461545	0.0184157	0.0705387
AL513325.1	2.32061	-0.667006	0.274925	0.0152603	0.0605649		SLC9C1	97.834	-0.382647	0.115766	0.000948631	0.00416005		AL445231.1	6.31146	-0.482083	0.204536	0.0184249	0.0705655
SEPSECS	620.449	-0.120598	0.0497157	0.0152764	0.0606138		LINC01814	13.6401	0.597339	0.180736	0.000949613	0.00416385		FAM13A	1658.22	0.111123	0.0471536	0.0184423	0.0706164
AL353653.1	2.83502	-0.52797	0.21765	0.0152756	0.0606138		STK25	4752.75	-0.132905	0.0402143	0.000950034	0.00416518		COL22A1	41.8434	0.552007	0.234238	0.0184428	0.0706164
PRICKLE1	1335.11	-0.169084	0.069711	0.0152877	0.0606463		RPL35P2	15.6911	-0.473554	0.14329	0.000950242	0.00416558		DRAM1	678.15	-0.156803	0.0665467	0.0184587	0.0706689
AC068473.3	59.3	0.407196	0.167883	0.0152884	0.0606463		SETD6	1158.02	0.181828	0.0550213	0.00095087	0.00416731		LANCL1	4096.4	-0.131507	0.0558161	0.0184689	0.0706991
NRBF2P3	5.50323	0.261669	0.107897	0.0153008	0.0606881		TRAK1	12216.3	0.183818	0.0556235	0.000950832	0.00416731		SLC7A7	282.676	-0.204187	0.0866798	0.0184904	0.0707729
HTT-AS	3.99726	-0.679787	0.28041	0.0153397	0.060835		TPSB2	316.309	-0.52953	0.160241	0.00095115	0.00416803		AL033519.4	1.27157	-1.18305	0.502231	0.0184934	0.0707757
IRX4-AS1	170.951	-0.485969	0.20047	0.0153441	0.060845		AL512791.2	36.3463	0.317851	0.0961885	0.000951588	0.00416943		HLA-U	6.9949	-0.538646	0.228687	0.0185035	0.0708054
ZNF44	787.812	-0.111106	0.045839	0.0153577	0.0608914		KPNA1	4756.07	0.155299	0.0469986	0.000952033	0.00417087		CTNNBL1	1930.05	0.0898876	0.0381647	0.01851	0.0708217
AC010883.3	22.8228	-0.352623	0.145486	0.0153609	0.0608969		RIT1	1170.96	-0.130196	0.0394042	0.000952718	0.00417336		HDAC4-AS1	17.9401	0.440665	0.187111	0.0185181	0.0708351
AL451064.2	13.106	-0.329939	0.136131	0.0153642	0.0609021		NCF2	408.122	-0.331643	0.100382	0.000953836	0.00417775		AC005180.1	35.93	-0.389571	0.165416	0.018518	0.0708351
CNOT8	2141.16	0.0902909	0.0372591	0.0153793	0.0609471		ARHGEF39	309.591	-0.291833	0.088354	0.000956581	0.00418922		COL8A1	2944.79	-0.236203	0.100305	0.0185298	0.0708712
AC009118.1	1.38422	-0.754446	0.311323	0.0153779	0.0609471		SMG7-AS1	19.247	0.328762	0.0995355	0.000956691	0.00418922		SPATA5	260.471	-0.0945004	0.0401388	0.0185555	0.0709609
NDUFA8	8975.53	-0.159013	0.0656193	0.0153814	0.060948		CES4A	700.939	0.333462	0.101004	0.000961768	0.00421094		SEL1L2	36.5451	-0.600425	0.255041	0.0185611	0.070965
SEC1P	6.08236	-0.489054	0.201827	0.0153872	0.0609636		PNKP	1291.03	-0.169602	0.051376	0.000962771	0.00421481		LINC02084	7.47297	0.334254	0.141978	0.018559	0.070965
LINC00623	105.412	0.196552	0.0811223	0.0153967	0.0609893		SCML2P2	13.919	0.388379	0.117669	0.000964761	0.00422301		LINC00930	40.0986	0.318146	0.135146	0.0185679	0.070982
RN7SL417P	19.7823	-0.381192	0.157329	0.0153975	0.0609893		F10	375.631	-0.292779	0.0887075	0.000965115	0.00422404		SOX2	22.2637	0.241686	0.102679	0.0185822	0.0710281
TMTC3	685.888	0.127148	0.0524807	0.015403	0.0609972		AL161421.1	39.8763	-0.499561	0.151362	0.000965319	0.00422441		RPL5P19	2.90611	-0.84828	0.360394	0.0185847	0.0710291
AC090192.1	3.76652	-0.487524	0.201227	0.0154033	0.0609972		ARF1	16372.7	-0.122635	0.0371639	0.000967407	0.00423303		AL356488.2	6.76916	0.585244	0.248682	0.0186033	0.0710913
LINC00877	10.9978	0.560233	0.231249	0.0154082	0.0610092		PRKAB1	1116.6	-0.13393	0.0405892	0.000968043	0.00423477		NUS1P1	41.4767	-0.210411	0.0894103	0.0186066	0.0710953
MAP3K9	211.292	0.214203	0.0884226	0.0154145	0.0610268		AC124067.2	3.82839	-1.2277	0.372067	0.000968018	0.00423477		FASTKD2	3849.27	-0.112457	0.047791	0.0186175	0.0711106
ROR1-AS1	8.24846	0.47345	0.195477	0.0154343	0.0610943		TMED10	11804.2	0.131759	0.0399322	0.00096838	0.00423521		H2BU1	16.0377	0.263154	0.111831	0.0186159	0.0711106
MFSD13B	12.0805	-0.265605	0.109664	0.0154353	0.0610943		SPAAR	435.995	-0.228924	0.06938	0.000968335	0.00423521		AL161756.3	19.0134	0.231432	0.0983499	0.0186149	0.0711106
DENND3	3086.65	-0.185599	0.076644	0.0154533	0.0611581		TOR1A	1025.92	-0.101553	0.03078	0.000969238	0.00423792		SCARNA7	12.8934	0.369171	0.156896	0.0186243	0.0711279
AL137786.1	5.31355	-0.475757	0.196478	0.0154598	0.0611759		TOMM5	1673.65	-0.141718	0.0429537	0.000969199	0.00423792		AC093726.1	6.54072	0.590066	0.250832	0.0186509	0.0712207
XPOT	2338.23	0.132291	0.0546414	0.0154744	0.0612265		PYHIN1	21.3876	-0.702928	0.21308	0.000970676	0.00424369		KDM2B	924.404	0.0683128	0.0290406	0.0186568	0.0712346
IMPA2	1374.75	-0.185553	0.0766435	0.0154784	0.0612346		SNORA41	2.23343	-0.463127	0.140394	0.000971132	0.00424516		FBXO22	1140.2	-0.0657265	0.0279431	0.018665	0.0712508
GRIK5	205.612	-0.243985	0.100795	0.0154945	0.0612832		TPTEP1	298.569	-0.321245	0.097387	0.000971526	0.00424636		HMCES	2380.97	0.0887619	0.0377366	0.0186656	0.0712508
PRPF40B	1540.34	-0.169422	0.0699906	0.0154935	0.0612832		POLR2J4	770.491	-0.11867	0.0359774	0.000972137	0.00424851		TUBD1	373.296	0.0913827	0.0388516	0.0186681	0.0712515
MTND5P11	471.398	-0.449197	0.185587	0.0155031	0.0613098		CD24	37.9647	-0.620306	0.188071	0.000972898	0.004251		NREP	2333.21	0.231719	0.09852	0.0186726	0.07126
KIAA0040	2189.19	0.174095	0.0719367	0.0155157	0.0613522		TBC1D3D	233.492	-0.256458	0.0777561	0.000972945	0.004251		TTLL6	18.6449	0.343439	0.146027	0.0186788	0.0712748
GAMT	2227.2	-0.250873	0.103669	0.0155226	0.0613721		AL356234.3	13.5272	-1.08944	0.330315	0.000973155	0.0042514		ZSWIM1	535.607	0.0938886	0.039922	0.0186828	0.0712817
TBC1D9	1513.84	0.123444	0.0510199	0.015541	0.0614276		RBM47	160.636	-0.354632	0.107525	0.000973331	0.00425165		SRCIN1	89.758	0.222755	0.094726	0.0186943	0.0713167
LINC01273	65.2215	-0.219978	0.0909193	0.0155424	0.0614276		PLEKHA3	1709.97	0.145006	0.0439672	0.000973602	0.00425231		MTX1	635.526	0.0920674	0.0391615	0.0187247	0.0714237
RPL31P61	1.72592	-0.692881	0.286373	0.0155415	0.0614276		CD276	2279.3	-0.216747	0.065723	0.000974154	0.0042542		ABCC10	941.309	0.113337	0.048212	0.0187325	0.0714448
AL590396.1	1.04921	0.733163	0.30303	0.0155444	0.0614281		DHFRP1	83.146	0.340957	0.103391	0.000974655	0.00425587		CTBP1	4666.74	0.126244	0.0537073	0.0187435	0.0714757
AC009093.4	17.5218	-0.369524	0.152736	0.0155476	0.0614332		AC010186.3	63.0331	-0.244881	0.0742592	0.000974992	0.00425682		GPR4	1043.14	-0.230693	0.0981439	0.0187453	0.0714757
RUSC1-AS1	346.022	-0.181047	0.0748367	0.0155537	0.0614421		TIGAR	823.883	0.17617	0.0534272	0.000975881	0.00425984		BX664727.3	33.7145	0.228507	0.0972157	0.0187475	0.0714757
RPS3AP25	58.1397	0.217762	0.0900123	0.0155527	0.0614421		CD33	209.943	-0.323916	0.0982343	0.000975923	0.00425984		MMP12	1.49267	-2.12533	0.90424	0.0187529	0.0714877
POLG	3067.74	0.0872621	0.0360759	0.0155697	0.0614904		PRNP	10018	0.179246	0.0543649	0.000976895	0.00426357		AP001437.2	9.5864	-0.308242	0.131153	0.0187609	0.0715096
MRGPRE	30.5006	-0.427527	0.176745	0.0155681	0.0614904		AC073475.1	28.9749	0.314498	0.0953896	0.000977289	0.00426476		HSD17B1P1	46.2473	0.18504	0.0787418	0.0187754	0.071556
SFR1	252.961	0.124199	0.0513607	0.0155987	0.0615973		CDK2AP2	2981.46	-0.312545	0.094802	0.000977865	0.00426675		MPST	2614.09	0.15735	0.0669614	0.0187801	0.0715651
RAP1GAP	351.14	-0.245133	0.101377	0.0156043	0.0616046		CHMP2A	4506.58	-0.163994	0.0497476	0.000978922	0.00427084		ZNF334	221.949	0.17711	0.0753718	0.0187828	0.0715665
SYNCRIP	5760.26	0.101475	0.0419658	0.0156039	0.0616046		AP002414.4	8.92606	-0.696151	0.211182	0.000979181	0.00427145		PRSS56	2.74738	0.844597	0.35949	0.0188021	0.0716313
AP001533.1	6.73778	-0.353203	0.146087	0.0156167	0.0616458		FAM95B1	151.029	-0.395693	0.120041	0.000979565	0.0042726		MAPKAP1	5488.55	-0.0864201	0.0367857	0.0188095	0.071651
CYBRD1	7137.66	-0.214557	0.0887779	0.0156582	0.0618021		GRIK4	8.39085	-1.02271	0.310274	0.000980233	0.00427481		AC079140.2	29.5023	0.201871	0.085933	0.0188157	0.0716656
AEBP1	6018.93	0.333002	0.137793	0.0156624	0.0618112		MEX3B	256.124	-0.234905	0.0712672	0.00098031	0.00427481		DHRS4	1457.53	0.122867	0.0523071	0.018826	0.0716961
TREM1	128.315	0.435478	0.180205	0.0156676	0.0618241		WDR81	1182.26	-0.235631	0.0714919	0.000981035	0.00427745		ST3GAL1P1	3.05717	-0.518581	0.220782	0.0188321	0.0717107
GPR1-AS	1.36467	-1.1026	0.456281	0.0156708	0.0618292		AP000873.4	32.1044	-0.295074	0.0895386	0.000982479	0.00428322		AC006020.1	10.2482	0.455723	0.194033	0.0188393	0.0717293
HINT3	2617.14	-0.145159	0.0600721	0.0156746	0.0618299		LPAR3	580.529	0.373401	0.11331	0.000982887	0.00428448		IL4R	1666.71	-0.225225	0.0958995	0.0188467	0.0717328
APOM	79.4262	-0.161907	0.0670035	0.0156748	0.0618299		TAF8	1633.7	0.12571	0.0381485	0.000983205	0.00428507		TMEM71	2244.84	0.207236	0.0882405	0.0188471	0.0717328
AC021231.3	4.20113	-0.374367	0.154932	0.0156779	0.0618344		TMEM268	308.936	-0.15519	0.0470947	0.000983264	0.00428507		C17orf82	12.4755	0.383517	0.163296	0.0188443	0.0717328
PAFAH2	998.521	-0.163836	0.0678148	0.015695	0.0618925		AC021851.1	19.5902	-0.331002	0.100462	0.000984953	0.00429191		THRAP3	7123.73	-0.0813149	0.0346244	0.01885	0.0717349
PHLDA3	1543.64	0.207097	0.0857224	0.0156964	0.0618925		SNURF	95.8358	0.26571	0.0806495	0.000985506	0.00429379		KIF9	348.758	0.118621	0.0505146	0.0188614	0.0717697
MDFI	70.7667	0.493151	0.204134	0.0156998	0.0618981		CLDN7	66.4448	-0.359271	0.109052	0.00098596	0.00429525		MDP1	264.958	0.177651	0.0756537	0.0188639	0.0717705
CAP1P2	15.7712	0.215595	0.0892573	0.0157165	0.0619566		AL160396.2	5.17989	0.674466	0.204737	0.000986642	0.00429765		AL139241.1	4.93187	-0.647619	0.275807	0.0188703	0.071786
EFCAB12	16.9638	0.383248	0.158695	0.0157351	0.0620223		AC010476.2	13.7042	0.45301	0.137514	0.000986753	0.00429765		SRL	43887.8	-0.151935	0.0647078	0.0188734	0.0717889
ATAD3B	1183.75	0.202029	0.0836646	0.0157458	0.062057		ATM	2439.03	0.176986	0.0537287	0.000987461	0.00430021		AC090945.1	1.83916	-0.607996	0.258948	0.018877	0.0717938
VAC14	1497.88	0.112677	0.0466692	0.0157627	0.0621083		RPL9	20477.2	-0.197482	0.0599634	0.000989932	0.00431044		PLP2	2609.92	-0.182145	0.0775872	0.018894	0.0718497
AC009955.1	10.5302	-0.399711	0.165554	0.0157622	0.0621083		MT1DP	1.19183	-1.83413	0.556933	0.000990302	0.00431153		CEACAM4	29.1482	-0.347429	0.147998	0.0188983	0.0718574
CCNL2	9074.33	-0.141653	0.0586756	0.0157712	0.0621341		DHX40P1	34.9777	0.545942	0.165777	0.000990458	0.00431168		RNF175	59.702	-0.246948	0.105203	0.0189073	0.0718799
MS4A7	677.939	0.281089	0.116437	0.0157745	0.0621395		CLSTN1	5463.06	-0.117722	0.0357483	0.000990995	0.0043135		RECQL4	160.868	0.219794	0.0936377	0.0189111	0.0718799
AL445363.3	298.833	0.140926	0.0583782	0.0157778	0.0621451		WDR41	1490.24	0.113011	0.0343219	0.00099237	0.00431895		AL031123.1	94.9825	0.230029	0.0979969	0.0189098	0.0718799
AL022069.3	69.9419	-0.271713	0.112574	0.0157938	0.0622007		LINC01355	441.259	-0.268335	0.0815044	0.00099379	0.0043246		ZFPM2	1485.04	-0.134792	0.0574262	0.0189139	0.0718815
AC012254.3	13.085	-0.34967	0.144892	0.015808	0.0622488		SMIM13	1038.86	0.156459	0.0475243	0.000994098	0.00432542		AL137246.2	14.2462	0.361248	0.153907	0.0189162	0.0718816
AP002387.2	102.471	-0.258712	0.107207	0.0158133	0.0622619		RAB4B-EGLN2	310.277	-1.50328	0.456632	0.000994403	0.00432622		AC009123.1	9.69343	0.78274	0.333515	0.0189283	0.0719188
AL353804.2	2.88851	-0.723411	0.29978	0.0158159	0.0622647		SGCG	5523.53	0.248776	0.0755764	0.000995811	0.00433182		C3orf14	163.98	-0.134888	0.0574763	0.018933	0.071928
REEP1	2087.35	-0.154419	0.0639954	0.0158228	0.0622844		AP001273.1	83.5467	-0.225324	0.068471	0.000999054	0.00434539		PCK2	245.329	-0.190989	0.0813827	0.0189356	0.0719288
FTCD	63.582	-0.435496	0.18051	0.0158395	0.0623406		NRG3	7.91851	-0.757305	0.230147	0.00100001	0.00434901		P2RX3	371.498	0.28871	0.123036	0.0189479	0.0719671
WAC-AS1	1164.71	-0.098548	0.0408479	0.0158409	0.0623406		LARP4B	4687	0.160907	0.0489097	0.00100234	0.00435861		LYL1	302.524	0.230403	0.0981956	0.0189575	0.0719945
C12orf10	1026.87	0.113619	0.0471034	0.0158597	0.0624067		COPB2	4950.68	0.119437	0.036308	0.00100351	0.00436314		ALDH16A1	655.296	0.199962	0.085233	0.018973	0.0720397
MYO5B	143.106	0.307845	0.127638	0.0158717	0.0624462		SOCS2-AS1	176.498	-0.262604	0.0798307	0.00100362	0.00436314		AC080128.3	20.2097	-0.397392	0.169388	0.018974	0.0720397
MIR8075	3.11595	-0.33373	0.138378	0.0158768	0.062459		HUS1	853.836	0.132797	0.0403742	0.00100488	0.00436807		MORC4	501.654	-0.130833	0.0557714	0.0189824	0.0720542
TANGO6	502.529	0.0945148	0.0391916	0.0158823	0.0624665		EXD2	1217.42	0.122436	0.0372259	0.00100549	0.00437018		AL132765.2	6.37379	0.37034	0.157867	0.0189814	0.0720542
ZNF75D	699.038	-0.105039	0.0435555	0.0158826	0.0624665		DARS1	4046.42	0.125855	0.0382682	0.00100627	0.00437305		MAPK15	12.3255	0.523459	0.223147	0.0189859	0.0720587
CACTIN	959.573	0.172492	0.0715359	0.0158972	0.062508		CCDC122	210.119	0.236793	0.0720055	0.00100709	0.00437607		LSM5	1310.42	0.0927702	0.03955	0.0189942	0.0720811
TMEM147	2697.47	0.128186	0.0531611	0.0158969	0.062508		SNX18P5	1.09834	0.997486	0.303329	0.00100736	0.00437674		AC100803.4	1102.91	0.303905	0.129576	0.0190081	0.0721252
SLC39A8	296.323	0.352233	0.14608	0.015899	0.062508		PTMAP9	5.33934	-0.347249	0.1056	0.00100779	0.00437803		TNPO1P3	8.70388	-0.271351	0.115708	0.0190202	0.0721624
SLC30A9	5268.8	-0.147657	0.0612387	0.0159011	0.0625089		AL450263.1	23.0733	0.349985	0.106433	0.00100793	0.00437811		ING3	694.577	-0.0859495	0.0366528	0.019029	0.0721868
B3GAT3P1	3.19198	0.337035	0.139787	0.0159062	0.0625212		RPS2P44	0.889518	-1.30526	0.39695	0.00100823	0.00437889		CHN2	533.91	-0.398858	0.170133	0.0190586	0.0722642
SAMHD1	4165.31	0.187988	0.0779915	0.0159365	0.0626328		SUPT20H	1806.49	0.107896	0.0328152	0.00100906	0.00438197		TNFRSF19	2337.64	-0.19914	0.0849435	0.0190586	0.0722642
SOSTDC1	16.6018	-0.536675	0.222657	0.0159387	0.0626338		PLAC4	13.7982	-0.500991	0.152374	0.00100933	0.00438261		BMS1P17	4.9862	-0.441108	0.188152	0.0190564	0.0722642
AC011979.1	291.084	0.168977	0.0701136	0.0159506	0.0626726		MYOCD	2939.62	0.24577	0.0747513	0.00100962	0.00438333		AL136981.2	22.4687	-0.19488	0.0831232	0.0190541	0.0722642
AC079880.2	5.98883	-0.334472	0.138807	0.0159695	0.0627393		TMEM161B	713.403	0.153886	0.0468058	0.00100994	0.0043841		CYFIP2	1901.68	-0.136622	0.0582797	0.0190656	0.0722818
TOP1	2346.84	0.107452	0.0445965	0.0159775	0.0627634		HSD11B1L	187.853	-0.239879	0.0729623	0.00101004	0.0043841		MT1H	1.53699	-1.43044	0.610267	0.0190801	0.0723172
INE1	73.4267	-0.180194	0.0747959	0.0159898	0.062804		LYPLAL1-DT	75.58	0.363358	0.110523	0.00101032	0.00438476		Z83847.1	3.04967	-0.407237	0.173741	0.0190819	0.0723172
CDK14	1212.05	0.1396	0.0579471	0.0159918	0.0628041		KTN1-AS1	134.945	0.168677	0.0513074	0.00101054	0.00438521		GTF2IP12	537.651	0.15933	0.0679753	0.0190811	0.0723172
APLNR	1806.47	-0.341508	0.141764	0.0159966	0.0628154		HSPA8P4	4.51847	-0.636683	0.193674	0.00101117	0.00438738		PMF1	1984.96	0.118817	0.0506975	0.019096	0.0723617
WDR41	1490.24	0.0874673	0.0363116	0.0160052	0.0628407		SEZ6L	67.722	-0.674303	0.205125	0.00101163	0.00438781		RBSN	1821.29	-0.0621775	0.0265312	0.0191006	0.0723647
MTF1	795.101	0.106638	0.0442708	0.016007	0.0628407		EPB41L5	1212.15	0.157454	0.0478978	0.00101155	0.00438781		HES4	800.629	0.299985	0.128005	0.0191014	0.0723647
AC010422.8	2811.86	0.111998	0.0465026	0.016022	0.0628919		FN3KRP	973.557	-0.11233	0.0341707	0.00101142	0.00438781		TP53TG3D	16.9848	0.298808	0.127527	0.0191244	0.0724344
DPP9	3276.5	0.123154	0.0511396	0.0160313	0.0629134		GAPVD1	2247.3	0.129769	0.0394767	0.00101178	0.00438792		AC104958.2	8.76677	0.30532	0.130304	0.0191226	0.0724344
ADM5	51.4364	0.420702	0.174695	0.0160313	0.0629134		AC008771.1	87.2801	-0.375814	0.114327	0.00101194	0.00438805		AC073257.1	7.88997	-0.462762	0.197508	0.0191294	0.0724443
AC004837.4	4.58869	-0.63384	0.263247	0.0160499	0.0629787		AL109659.2	50.5182	-0.369013	0.11226	0.00101212	0.00438831		PIH1D1	1172.08	0.105283	0.044942	0.0191479	0.0725055
AC006059.5	29.1998	0.570017	0.236751	0.016055	0.062991		AP001437.1	12.0894	-0.517516	0.157445	0.00101278	0.00439066		GADD45A	3134.54	-0.258034	0.110196	0.0192013	0.0726851
CCDC69	10690.7	-0.140755	0.0584635	0.0160588	0.0629984		AC007684.1	2.29025	0.596416	0.181455	0.00101311	0.00439152		IGLV3-1	15.6904	0.839765	0.358632	0.0192023	0.0726851
PTCHD4	41.8028	-0.374711	0.155653	0.0160686	0.0630291		ATP1B2	545.541	-0.328673	0.0999988	0.00101343	0.0043918		RPL18AP7	9.28744	-0.288635	0.123262	0.0191992	0.0726851
NDN	1958.33	-0.126829	0.0526899	0.01608	0.0630661		HOXD4	21.5235	-0.542572	0.165079	0.00101354	0.0043918		TAPT1	1841.92	-0.0797997	0.0340884	0.0192341	0.0727957
COL9A1	88.1474	-0.423412	0.175907	0.0160834	0.0630717		AP001471.1	3.55303	-0.835795	0.254292	0.00101349	0.0043918		RPS27P25	1.776	0.583795	0.249387	0.0192362	0.0727957
AL359532.1	47.961	-0.178091	0.0739936	0.0160909	0.0630933		RPL31	18412.5	-0.156399	0.0475926	0.00101547	0.00439962		PTPRG-AS1	33.0163	-0.209514	0.0895184	0.0192602	0.0728704
TBC1D32	143.926	-0.154116	0.0640393	0.0161021	0.0631265		AC108673.3	43.2714	-0.363201	0.110529	0.00101613	0.00440198		RN7SL145P	8.40977	-0.293375	0.12535	0.0192606	0.0728704
SDAD1P1	222.316	-0.252885	0.105082	0.016104	0.0631265		CTSO	1267.43	-0.227316	0.0691806	0.00101683	0.00440444		AC080013.2	1.85094	0.510888	0.218296	0.0192658	0.0728813
AC005232.1	2.11284	-0.550449	0.228732	0.0161052	0.0631265		ARL6IP4	5425.38	-0.228279	0.0694785	0.00101763	0.00440739		KRTCAP2	2152.42	0.109681	0.0468676	0.0192713	0.0728891
ANKMY2	1955.38	-0.121662	0.0505591	0.016114	0.0631533		SDC1	33.6596	-0.57714	0.175671	0.00101854	0.00441008		RGS6	1176.5	0.158834	0.0678717	0.0192726	0.0728891
POU4F1	1.61887	0.928507	0.385888	0.0161214	0.0631749		MYLK4	166.016	0.344695	0.104919	0.00101862	0.00441008		LOXL1-AS1	225.452	-0.197584	0.0844377	0.0192837	0.0729222
LINC01517	3.0198	-0.66758	0.277514	0.0161471	0.0632679		AC110749.1	32.1894	-0.323515	0.0984724	0.00101859	0.00441008		MS4A4A	557.142	-0.269495	0.115184	0.0192995	0.072956
FAF2	1634.39	0.0752134	0.0312687	0.0161552	0.0632867		PLEKHO1	3799.3	-0.265103	0.0807054	0.00102049	0.0044176		RPL7AP66	169.303	0.135537	0.057929	0.0192991	0.072956
AC092375.2	71.4752	-0.27648	0.114942	0.0161558	0.0632867		CLN3	808.372	-0.174488	0.0531208	0.00102078	0.00441834		CHSY3	86.7392	-0.236988	0.10129	0.0192996	0.072956
GOLGA6L3	29.2059	-0.233988	0.0972811	0.0161604	0.0632925		LINC02765	2.36312	-1.32016	0.401947	0.00102192	0.00442274		HERPUD2	1082.43	0.0635694	0.0271737	0.0193161	0.0730095
AC068481.1	5.76638	-0.5523	0.229623	0.0161613	0.0632925		MINDY2	2858.07	0.215865	0.0657277	0.00102258	0.00442508		SULT1A2	86.9984	0.247136	0.105651	0.0193265	0.0730398
SDHAP1	1241.11	-0.143049	0.0594809	0.0161746	0.0633294		GPR183	164.202	-0.453889	0.138205	0.00102279	0.00442544		LACTB	1743.55	-0.116365	0.0497511	0.0193388	0.0730599
CDH12P3	25.5482	-0.204707	0.0851182	0.0161739	0.0633294		SV2A	80.7322	-0.280274	0.0853425	0.00102304	0.00442599		STRIP2	1737.2	-0.213868	0.0914378	0.0193383	0.0730599
AC016026.1	1828.68	-0.512244	0.213054	0.0162039	0.0633918		AC104260.1	9.70439	-0.44747	0.136258	0.00102345	0.0044272		CBR3	181.513	0.201052	0.0859583	0.0193382	0.0730599
SOX15	94.9479	-0.257078	0.10692	0.0161997	0.0633918		ZNF554	374.441	0.169521	0.0516357	0.00102698	0.00444196		ZNF382	610.82	-0.146246	0.0625288	0.0193431	0.07306
ATOX1	1102.93	0.131953	0.0548799	0.0161996	0.0633918		SRSF2	6944.13	-0.129839	0.0395497	0.00102733	0.00444291		STING1	3731.72	0.12809	0.0547674	0.0193459	0.07306
DPP3P2	282.499	-0.406446	0.169048	0.0162023	0.0633918		REP15	121.017	-0.257336	0.078395	0.0010287	0.004448		AC011815.1	44.9901	-0.183269	0.0783595	0.0193447	0.07306
SSR4P1	79.9466	-0.188544	0.0784182	0.0162015	0.0633918		AC068760.1	2.82497	0.494036	0.150504	0.00102875	0.004448		LINC00173	24.8682	0.29882	0.12777	0.0193494	0.0730644
AC021134.1	54.7295	-0.437005	0.181761	0.0162043	0.0633918		GREB1	557.213	0.267099	0.0813859	0.00103117	0.00445793		BRCC3P1	11.0873	-0.208888	0.0893257	0.0193617	0.0731019
AC080132.1	3.52805	-0.696348	0.289622	0.016202	0.0633918		NDUFAB1P1	1.19822	-1.23618	0.376676	0.0010314	0.00445835		TSEN34	994.32	0.0966238	0.041324	0.0193769	0.0731505
GLYR1	5906.92	-0.0947326	0.039406	0.016216	0.0634301		CLEC18B	20.1279	-0.406102	0.123747	0.00103177	0.00445942		RNU5B-4P	3.82471	0.255868	0.109435	0.019383	0.0731648
POGLUT1	815.364	0.177939	0.0740198	0.0162197	0.0634367		EOMES	19.9852	-0.531187	0.161865	0.00103195	0.00445967		OSCP1	293.01	0.111938	0.0478789	0.0193906	0.0731847
PRELID2	84.1059	-0.259832	0.108101	0.0162343	0.0634799		CLIC4P3	41.4384	0.452812	0.137987	0.00103239	0.00446101		ALOX5	436.318	-0.225182	0.09632	0.0193947	0.0731913
AC020728.1	3.06131	0.50863	0.211614	0.0162356	0.0634799		AC078850.1	26.3511	-1.25133	0.381348	0.0010332	0.00446397		ULK1	4300	0.160997	0.0688729	0.0194079	0.073231
FRMD6-AS1	13.1961	-0.273364	0.113733	0.0162366	0.0634799		ATG14	2089.97	0.146861	0.0447638	0.00103514	0.00447184		BX284632.1	3.1144	0.291463	0.124687	0.01941	0.073231
AC000036.1	7.60963	-0.600802	0.24997	0.0162392	0.0634824		AC129778.1	56.6597	0.345747	0.10541	0.00103803	0.00448376		AL117344.1	12.5439	0.28977	0.123974	0.0194208	0.0732586
AC008758.4	39.7083	-0.202833	0.0844022	0.0162537	0.0635312		AL591379.1	146.253	0.333589	0.101713	0.00103916	0.00448809		AC008514.1	34.3823	0.282935	0.121051	0.019422	0.0732586
XPO1	6356.25	0.150011	0.0624237	0.0162565	0.0635345		LINC02044	15.4027	-0.347	0.105805	0.00103952	0.0044891		AC106795.2	20.8189	0.291461	0.124704	0.0194274	0.0732701
HMGB3	482.553	0.207092	0.086194	0.0162776	0.0636092		NAA20	2400.4	0.123241	0.0375865	0.00104228	0.0045005		RBM10	2519.65	0.1082	0.0462974	0.0194359	0.0732934
AC115220.2	1.56612	-0.558374	0.232417	0.0162851	0.063631		RNF181	1973.3	-0.167193	0.0509937	0.00104286	0.00450244		SPAG5	128.497	-0.218544	0.0935151	0.0194397	0.0732988
MIR4701	16.8159	-0.273321	0.113779	0.0162968	0.0636612		CR559946.2	4.65787	-0.600869	0.183283	0.00104409	0.00450722		AC239804.1	116.511	0.173353	0.0741864	0.0194539	0.0733434
AC022413.3	5.39552	-0.539678	0.224657	0.0162957	0.0636612		EPS8L1	71.6426	-0.348377	0.106269	0.00104452	0.00450854		AC011445.2	5.30904	0.319552	0.136805	0.0195007	0.073511
PRSS23	1518.39	0.259632	0.1081	0.016316	0.0637285		DOCK11P1	4.57395	0.480127	0.146492	0.0010473	0.00451996		TMEM44	647.321	0.149731	0.0641066	0.0195088	0.0735326
Z84485.1	34.9787	-0.254858	0.106117	0.0163207	0.0637393		CNN2P2	7.29986	0.517063	0.157766	0.00104765	0.00452038		MSRB1	1531.65	0.146258	0.0626234	0.0195169	0.0735543
LOXL1-AS1	225.452	0.228609	0.0951927	0.0163264	0.0637536		AL096803.3	5.05065	-0.648465	0.197859	0.00104765	0.00452038		GTF3C2	1718.69	-0.0632793	0.0270966	0.0195266	0.0735818
AC099668.1	2.27873	0.280967	0.117002	0.0163334	0.0637734		SLC24A2	16.374	-0.649314	0.198136	0.00104876	0.00452463		HNRNPLL	1303.71	-0.0823301	0.0352566	0.0195345	0.0735937
PNPLA8	2784.54	0.158744	0.0661132	0.0163461	0.0638118		BCHE	200.874	-0.362078	0.11049	0.00104907	0.00452488		AL356495.1	2.52979	-0.879291	0.376542	0.0195344	0.0735937
AC005342.1	24.0367	0.333632	0.138951	0.0163472	0.0638118		GRID2	6.20076	-0.919433	0.280567	0.00104895	0.00452488		ENAM	455.167	-0.269124	0.115251	0.0195369	0.073594
RAMP1	5178.37	0.303454	0.126422	0.0163803	0.0639334		AC004241.1	169.852	-0.294452	0.0898632	0.00105042	0.00453014		CDC42-AS1	310.238	0.198556	0.0850444	0.0195574	0.0736624
LRRC37A17P	27.65	-0.336795	0.14032	0.0163866	0.0639501		SYCE1	18.2421	-0.798956	0.24389	0.00105332	0.0045421		AC005225.4	136.906	0.131511	0.0563336	0.0195697	0.0736999
ACOX3	802.85	0.141571	0.0589929	0.0164043	0.0640115		RNF227	130.149	-0.182477	0.0557046	0.00105363	0.00454289		AC100802.1	4.14618	-0.839936	0.359808	0.0195748	0.07371
SUCLG2	5616.63	-0.165214	0.0688511	0.0164136	0.06404		STX17	1724.52	0.13595	0.041502	0.00105387	0.00454337		PARP4P2	15.6435	0.153401	0.0657237	0.0195941	0.0737649
HNRNPA1P57	1.46442	0.649832	0.270821	0.0164182	0.0640502		CHD4	10245.7	0.12677	0.0387038	0.00105518	0.00454846		RPS23P8	605.945	0.145582	0.0623732	0.0195935	0.0737649
PPM1L	2631.27	-0.195965	0.0816865	0.0164402	0.0641249		XIAP	1984.17	0.143216	0.0437297	0.0010565	0.00455363		H2AZ1-DT	20.7229	0.226114	0.0968922	0.0196134	0.0738288
AC018737.2	3.04067	-0.504563	0.210325	0.0164413	0.0641249		ZNF568	362.659	0.116302	0.0355155	0.00105779	0.00455839		HJURP	26.6828	-0.481744	0.206479	0.0196406	0.0739071
MAP2K6	253.234	-0.266932	0.111272	0.0164435	0.0641259		AL135786.1	3.05239	0.456118	0.139287	0.00105786	0.00455839		AL133268.1	25.3487	-0.152402	0.0653193	0.0196382	0.0739071
RNH1	6371.34	0.213103	0.0888365	0.0164479	0.0641277		AL137244.1	10.1247	-0.41921	0.128038	0.00105999	0.00456699		AC108676.1	7.10346	-0.49691	0.21298	0.0196414	0.0739071
AL365272.1	12.5413	0.350879	0.146271	0.016448	0.0641277		MPC1	13962.4	0.240282	0.0734	0.00106191	0.00457474		NCAPH	33.1639	-0.319976	0.137154	0.0196502	0.073928
TP73	17.267	0.416435	0.173605	0.0164509	0.0641313		RSPO2	8.43603	-1.01481	0.310044	0.00106363	0.00458158		PLB1	143.802	-0.190022	0.0814518	0.0196517	0.073928
AC019294.3	2.19155	-0.615577	0.256663	0.0164674	0.0641877		SBNO1	2112.88	0.133443	0.0407737	0.00106501	0.00458699		RPS13	15084.4	0.0914395	0.0391977	0.0196599	0.073941
TNFSF10	1738.6	-0.227279	0.0947764	0.0164824	0.064231		AC116050.1	6.914	-0.415099	0.12684	0.00106556	0.00458881		RPS7P10	284.88	0.150953	0.0647095	0.0196595	0.073941
NRXN1	259.272	-0.244826	0.102092	0.0164811	0.064231		GPALPP1	881.736	0.116803	0.0357024	0.00106955	0.00460543		BMP5	519.39	0.205905	0.0882681	0.019663	0.0739438
AC083805.1	19.0057	-0.460797	0.192166	0.0164887	0.0642478		CARMIL3	18.0757	-0.552532	0.168909	0.001071	0.00461112		BCL2A1	68.2503	-0.424352	0.181919	0.0196672	0.0739506
RBPMS2	11002.1	0.183468	0.0765135	0.0164918	0.064252		SERTAD4	318.787	-0.41263	0.126151	0.00107196	0.00461468		ISY1	1179.29	0.101969	0.0437195	0.0196827	0.0739913
TNFRSF19	2337.64	-0.23068	0.0962089	0.0164986	0.0642601		TRIM2	1387.98	0.196813	0.0601723	0.00107236	0.00461586		PARTICL	113.416	0.150192	0.0643952	0.0196821	0.0739913
TBC1D7	1001.69	-0.145497	0.0606828	0.0164999	0.0642601		NBDY	896.307	-0.14161	0.0433073	0.00107593	0.00463064		AC004908.1	107.467	0.283798	0.121694	0.0196973	0.0740373
AL603840.1	4.94425	-0.491895	0.20515	0.0164972	0.0642601		SORD	663.202	0.216561	0.0662315	0.00107639	0.00463205		SYNM	31038.7	-0.159417	0.068367	0.0197122	0.0740662
PADI2	68.5877	0.351431	0.146584	0.0165087	0.0642869		GOT1	34791.3	0.264451	0.0808798	0.00107672	0.00463295		AC103974.1	20.5736	0.218021	0.0934996	0.0197121	0.0740662
AL356740.1	22.1936	-0.322798	0.134664	0.0165272	0.0643511		GINM1	3284.87	0.10223	0.0312667	0.00107693	0.00463328		CASC15	138.613	0.192042	0.0823579	0.019711	0.0740662
TOP3A	801.284	0.0816838	0.0340783	0.0165324	0.0643558		AC078880.3	55.2048	-0.460851	0.140964	0.00107823	0.00463832		MED14	2073.88	-0.0916913	0.039324	0.019717	0.0740755
CSF1R	1356.59	0.252193	0.105214	0.0165319	0.0643558		INPP4A	1966.86	0.130894	0.0400413	0.00107941	0.00464228		AC018521.5	1209.81	0.154902	0.0664427	0.0197339	0.07413
HIBCH	1483.64	-0.146036	0.0609379	0.0165538	0.0644313		BRIX1	776.274	-0.147454	0.0451069	0.00107933	0.00464228		NOP53	7575.69	0.181414	0.0778182	0.0197401	0.0741353
PPM1F	2091.86	0.149619	0.0624418	0.016569	0.0644672		KIAA1841	622.983	0.157084	0.048054	0.00107966	0.00464279		LAPTM4BP2	20.3911	-0.272629	0.116945	0.0197401	0.0741353
KMT5B	2324.87	-0.0776489	0.0324055	0.0165676	0.0644672		ISY1	1179.29	-0.15306	0.0468239	0.00107993	0.00464338		RNU6-50P	2.38819	0.328058	0.140732	0.0197491	0.0741602
ST13P20	2.22673	-0.66166	0.276128	0.0165657	0.0644672		AC019322.4	4.46387	0.40983	0.125379	0.0010803	0.00464444		BTBD2	2906.27	0.178543	0.0766014	0.0197636	0.0742058
RBM8B	20.1823	0.20521	0.0856443	0.0165717	0.06447		LINC02029	6.25132	-1.04867	0.320836	0.001081	0.00464687		GNB3	693.405	0.19234	0.082524	0.0197684	0.074215
KLHL30	1335.62	-0.196859	0.0821621	0.0165756	0.0644711		SIDT2	2317.2	-0.134764	0.041231	0.00108115	0.00464697		MIR4297	1.16078	0.405255	0.173883	0.0197732	0.074224
ACOT4	68.2382	-0.199891	0.0834278	0.016576	0.0644711		TAL1	733.501	-0.259757	0.0794813	0.0010825	0.00465221		RNF19B	793.592	-0.12244	0.0525468	0.0197998	0.0743148
LINC02308	8.94447	-0.567153	0.236725	0.0165827	0.0644817		PDPN	1128.76	-0.307056	0.0939634	0.00108377	0.00465709		AL136964.1	1.16483	0.790543	0.339349	0.0198279	0.0744115
AC009962.1	35.8871	-0.203633	0.0849936	0.0165814	0.0644817		AC114810.1	17.9046	0.280964	0.0859976	0.00108649	0.00466822		KBTBD4	620.583	-0.142225	0.0610696	0.0198646	0.0745402
ACTA1	276853	0.410353	0.171282	0.0165855	0.0644846		AC079922.1	33.1857	-0.307206	0.0940403	0.00108789	0.00467366		IGBP1	3025.35	0.100644	0.0432211	0.0198807	0.0745868
PSMD10	1022.52	0.0880428	0.0367523	0.0165945	0.0645121		MZT2A	2584.52	-0.418628	0.128164	0.00108944	0.00467975		SEC62-AS1	5.46484	-0.4655	0.19991	0.0198827	0.0745868
ZNF785	444.939	-0.146079	0.0609857	0.0166069	0.0645445		CALCOCO1	11262.9	0.124188	0.0380214	0.00108972	0.0046804		AC073861.1	653.918	0.154201	0.0662224	0.0198842	0.0745868
COLGALT2	903.5	-0.184521	0.0770344	0.0166065	0.0645445		TMEM86A	345.127	0.222182	0.068025	0.00109007	0.00468076		SNRPD1	1091.43	-0.11085	0.0476112	0.0198995	0.0746352
PITPNA	4018.83	0.0829171	0.0346174	0.0166093	0.064546		PCDHB17P	16.0581	-0.285968	0.0875535	0.00108996	0.00468076		CYB5R2	218.016	0.126266	0.0542381	0.0199126	0.0746754
DMPK	17182.6	0.206337	0.0861605	0.0166297	0.0646101		LY6G6C	6.54345	-0.841047	0.257552	0.00109257	0.0046905		CCDC24	85.2751	0.176956	0.07602	0.0199254	0.0747142
FO393415.1	90.7338	-0.504642	0.210721	0.016628	0.0646101		Z95115.1	142.676	0.198973	0.0609312	0.0010926	0.0046905		USP42	526.856	-0.091356	0.0392476	0.0199288	0.0747181
ESRRB	558.51	-0.228217	0.0952995	0.0166324	0.0646126		C5orf63	433.334	0.172261	0.0527529	0.00109298	0.0046916		AC092042.3	19.801	-0.560472	0.240802	0.0199374	0.0747411
RPH3A	6.14693	0.674128	0.281523	0.0166396	0.0646329		BOD1	2171.41	-0.118095	0.0361701	0.00109467	0.00469798		SLC30A9	5268.8	-0.125839	0.054069	0.0199457	0.0747634
LINC00482	79.7996	-0.281255	0.117461	0.0166452	0.0646469		AC007620.3	7.56484	-0.402694	0.123338	0.00109473	0.00469798		MIP	5.24332	-0.535346	0.230048	0.0199599	0.0748025
AC116903.2	2.82128	-0.875882	0.365857	0.0166631	0.0647085		SLC22A11	0.882956	-2.23159	0.683513	0.00109512	0.00469864		AL136984.1	2.29042	-0.651303	0.27988	0.0199609	0.0748025
AC010980.2	100.38	-0.330262	0.137959	0.0166698	0.0647269		SYNRG	1367.78	0.146951	0.0450097	0.00109515	0.00469864		XPNPEP1	2847.59	-0.0551239	0.0236891	0.0199669	0.074816
TMEM159	4556.17	-0.183391	0.07661	0.0166736	0.0647336		HSPG2	25677.5	-0.277954	0.0851399	0.00109592	0.00470083		LINC02714	8.83323	0.551093	0.236847	0.0199767	0.0748435
AC012065.5	30.8936	0.204324	0.0853604	0.0166811	0.0647551		ATP8A2P2	6.16093	0.459318	0.140694	0.00109592	0.00470083		MIR646HG	320.339	0.308279	0.132498	0.0199826	0.0748568
TRBV7-9	1.03544	1.3013	0.543666	0.0166856	0.0647646		RECK	865.552	-0.196748	0.0602688	0.00109656	0.004703		SSH3	946.639	0.113221	0.048665	0.0199903	0.0748765
BOK	469.451	0.278408	0.11633	0.0166988	0.0648004		LINC02166	8.118	-0.603197	0.184793	0.00109786	0.00470801		DANCR	3179.96	0.125556	0.0539684	0.0199938	0.0748804
RPS27L	3541	-0.12048	0.0503406	0.0166974	0.0648004		AP002800.1	2.90926	-0.934717	0.286376	0.00109868	0.00471097		LINC01515	100.971	0.168012	0.0722229	0.0200026	0.0749046
ACO2	49779	-0.190484	0.079598	0.0167077	0.0648216		AC092960.2	7.23759	0.347543	0.106495	0.00110061	0.00471865		AC108120.1	1.27247	0.51254	0.220329	0.0200054	0.0749061
IGHV1OR15-1	1.52752	0.824411	0.3445	0.0167083	0.0648216		BTBD18	7.93341	0.413202	0.12662	0.00110111	0.00472021		ZNF17	355.514	-0.0882925	0.0379563	0.02001	0.0749143
AC067750.1	215.293	-0.29342	0.122645	0.0167367	0.0649239		NPIPP1	481.487	-0.336543	0.103141	0.00110262	0.00472612		TEN1-CDK3	576.617	0.147264	0.0633235	0.0200412	0.0750221
F3	2758.64	0.23832	0.0996191	0.0167426	0.0649313		SKAP2	427.64	-0.24308	0.0744999	0.00110308	0.00472756		IDUA	433.936	0.199503	0.0857916	0.0200488	0.0750414
NBEA	2043	-0.198707	0.0830594	0.016741	0.0649313		CCDC28B	533.546	-0.293295	0.0898919	0.00110334	0.00472809		AC138904.1	175.037	0.301523	0.129673	0.0200582	0.0750676
ZNF32	2233.62	-0.118352	0.049476	0.0167517	0.0649509		INKA2-AS1	164.211	0.367439	0.112633	0.00110525	0.00473571		ZNF510	577.946	-0.100577	0.0432562	0.0200637	0.0750791
AC124242.2	6.61214	-0.305044	0.12752	0.0167513	0.0649509		OSTM1	2401.44	0.150611	0.0461685	0.00110554	0.00473637		OPLAH	3381.86	0.246531	0.106034	0.0200708	0.0750884
ASTE1	269.462	-0.0991803	0.0414635	0.0167573	0.0649578		PYGO2	1332.53	-0.114491	0.035097	0.00110584	0.00473711		LINC01887	1.31059	1.5319	0.658875	0.020071	0.0750884
NUFIP2	4575.53	0.113765	0.0475618	0.0167595	0.0649578		TPT1-AS1	1486.78	-0.202712	0.0621448	0.00110653	0.0047395		COQ9	10723	0.142608	0.0613378	0.0200738	0.0750899
SEPTIN4	3018.58	-0.135019	0.0564472	0.0167588	0.0649578		YPEL3	2636.13	-0.284287	0.0871621	0.00110791	0.00474443		RPL11	23324.2	0.0974596	0.0419299	0.0201069	0.0752048
NLRP2	17.5754	0.549231	0.229642	0.0167712	0.0649954		CSPG5	22.1367	-0.429829	0.131786	0.00110795	0.00474443		PAPOLB	2.6991	-0.519289	0.223427	0.0201151	0.0752265
AL353572.4	11.261	-0.466903	0.195223	0.0167733	0.0649958		CYFIP2	1901.68	0.203377	0.0623674	0.00111043	0.00475445		LGALS4	46.9224	0.288163	0.123999	0.0201304	0.0752705
AC090643.1	1.53931	-0.877135	0.36678	0.0167823	0.0650228		CIAO2A	1765.44	0.14532	0.0445736	0.00111327	0.00476607		RAB28P5	52.6371	0.166205	0.0715202	0.0201317	0.0752705
PPM1J	507.172	-0.192056	0.0803204	0.0167966	0.0650627		FCGR1CP	37.1485	-0.561804	0.172326	0.00111366	0.00476717		GSDMC	117.197	0.339807	0.14624	0.0201454	0.0752803
C1orf52	871.826	0.0745455	0.0311753	0.0167947	0.0650627		FOLR3	12.0515	-0.819278	0.251306	0.0011138	0.0047672		BRD3	1690.12	0.0699543	0.0301051	0.0201432	0.0752803
DISP2	66.8561	0.294295	0.123084	0.0168023	0.065077		EIF4EBP3	141.897	-0.490187	0.15038	0.00111546	0.00477374		AC125611.1	1.90958	0.634907	0.273232	0.0201417	0.0752803
STX3	1514.5	-0.119196	0.049859	0.0168182	0.0651307		SLC35F5	4304.38	0.168205	0.0516093	0.0011173	0.00478102		TBC1D3G	97.1884	0.197098	0.084819	0.0201388	0.0752803
AC006504.5	212.35	0.12742	0.0533036	0.0168273	0.0651581		FAM155B	2219.04	0.477613	0.146554	0.00111825	0.0047845		AC091812.2	3.33842	0.877591	0.377684	0.0201464	0.0752803
PABPC4	10002.2	0.115473	0.0483125	0.0168427	0.065202		UFD1	2372.44	-0.103023	0.0316131	0.00111861	0.00478547		HDAC5	5436.05	0.122735	0.0528295	0.0201671	0.0753395
AP002754.1	5.90792	-0.597085	0.249811	0.0168419	0.065202		AC017076.1	5.73309	-0.559794	0.171778	0.00111879	0.00478568		LAMTOR5-AS1	94.5535	0.13282	0.0571697	0.0201651	0.0753395
RPL3L	11826.4	-0.205697	0.0860822	0.0168694	0.0652916		FAM111A-DT	73.3798	-0.250534	0.0768841	0.00111965	0.00478877		OR7E37P	6.55042	0.202153	0.0870269	0.0201857	0.0754001
SUSD5	248.76	-0.341584	0.14295	0.0168699	0.0652916		AC109809.1	1.49984	-1.14556	0.351602	0.0011216	0.00479653		ACTN2	160330	-0.156605	0.0674261	0.0201995	0.0754425
ACP2	1366.49	0.116332	0.0486926	0.0168892	0.0653444		ERLIN2	1960.29	0.17146	0.0526283	0.0011222	0.00479855		LINC01160	44.9933	0.187208	0.0806049	0.0202036	0.0754488
MAN1B1	2664.47	-0.130092	0.0544524	0.0168896	0.0653444		OBSCN-AS1	11.5353	-0.455575	0.139845	0.00112319	0.0048022		N4BP2L2-IT2	255.24	0.176761	0.0761172	0.0202211	0.075505
MED28P7	1.64455	-0.733738	0.307116	0.0168887	0.0653444		OAS3	1302.58	-0.343526	0.105461	0.00112441	0.00480682		NEIL2	1022.53	-0.100708	0.04337	0.0202296	0.0755278
PHKA2-AS1	19.414	-0.236749	0.0991012	0.0168962	0.0653621		ZNF530	254.528	0.13249	0.0406771	0.00112546	0.00481075		NRN1L	11.6529	0.373809	0.160985	0.0202328	0.0755307
PFDN6	1202.36	0.120035	0.0502471	0.016899	0.0653652		MRPS30-DT	223.769	0.210242	0.0645583	0.00112746	0.00481873		CLIP4	2820.36	-0.154468	0.0665307	0.0202464	0.0755725
NEPRO	2084.73	-0.0798282	0.0334189	0.0169074	0.0653899		GSPT1	6117.7	0.133966	0.0411386	0.0011281	0.00482087		PRSS45P	5.01847	-1.10297	0.475096	0.0202565	0.0756011
CHAD	32.1626	-0.376487	0.157637	0.0169262	0.0654547		MED17	1442.17	0.110323	0.033879	0.0011284	0.00482112		CEP164P1	63.4568	-0.36196	0.155933	0.0202729	0.0756531
LRRC56	19.2269	0.549193	0.230004	0.0169516	0.0655412		USP32	2020.3	0.154867	0.047558	0.00112843	0.00482112		TMEM63A	2396.05	0.121038	0.0521456	0.0202784	0.0756644
RCAN2	20485.7	-0.178648	0.0748191	0.0169526	0.0655412		CPNE8	653.592	-0.239412	0.0735514	0.0011338	0.00484351		AL358472.6	400.344	-0.264004	0.113754	0.0202954	0.0757189
TWF1P1	39.8521	0.218185	0.0913815	0.0169573	0.0655417		AC006007.1	33.0626	-0.748992	0.230113	0.00113436	0.0048451		APOBEC3B	38.0247	-0.255793	0.110219	0.0202987	0.0757224
MCFD2	5348	0.123234	0.0516144	0.0169588	0.0655417		UBR5-AS1	43.6257	0.247797	0.0761312	0.00113445	0.0048451		RNF4	2243.29	-0.0944791	0.0407221	0.0203358	0.0758514
AL163952.1	33.1036	0.356115	0.149148	0.0169558	0.0655417		LARS2	1513.5	0.159201	0.0489142	0.00113509	0.00484728		AC016769.1	3.2655	-0.610764	0.26328	0.0203502	0.0758962
CPLANE1	749.155	-0.134529	0.0563676	0.0170029	0.0657043		ZNF142	1017.29	0.136906	0.0420682	0.00113634	0.00485029		CGGBP1	4305.24	-0.087601	0.0377638	0.0203568	0.0759117
ETF1P2	5.81634	0.330149	0.138344	0.0170128	0.06573		CGGBP1	4305.24	0.131542	0.0404189	0.00113602	0.00485029		CASC9	3.9795	1.20268	0.518476	0.0203597	0.0759132
CERNA1	9.54895	-0.325453	0.136378	0.0170137	0.06573		CEP97	506.02	0.19826	0.0609201	0.00113622	0.00485029		AC018690.1	37.4134	-0.183048	0.0789217	0.0203757	0.075964
AC020779.1	1.29763	-0.856764	0.359096	0.0170378	0.0658153		AC027702.2	5.2498	-0.471134	0.144768	0.00113634	0.00485029		MCUR1	1700.98	0.0828175	0.0357102	0.0203867	0.0759958
RPS26	6458.1	0.199257	0.0835241	0.0170502	0.0658514		NUDT13	434.242	0.187996	0.0577795	0.00113921	0.00486196		PTGER1	2.36003	-0.9967	0.429782	0.0203905	0.076001
AL160412.1	7.2177	-0.840054	0.352135	0.0170512	0.0658514		MAGEL2	9.30992	-0.615367	0.189137	0.00113973	0.00486359		PDCD1	118.198	-0.431731	0.186177	0.0203992	0.0760244
SKI	3473.66	0.119378	0.050043	0.0170556	0.0658531		RBM22P2	36.1455	-0.437433	0.134457	0.00114055	0.0048665		AL157813.2	3.27991	0.440949	0.19016	0.0204043	0.0760343
MIR186	11.7254	-0.340074	0.142564	0.0170597	0.0658531		CLMAT3	23.4004	-0.350291	0.107674	0.00114088	0.00486732		LINC01142	1.96266	-0.596053	0.257068	0.0204134	0.0760591
KRT8P13	0.956972	0.778473	0.326347	0.0170598	0.0658531		MT-CO2	1.97548e+06	-0.297009	0.0912984	0.00114126	0.00486837		CIZ1	3708.73	0.0685058	0.0295496	0.0204311	0.0761084
RNFT1-DT	149.886	-0.209838	0.0879642	0.0170565	0.0658531		XRN1	1598.74	0.167797	0.0515866	0.00114302	0.00487529		PRRT3-AS1	34.2036	0.226381	0.0976503	0.020434	0.0761084
M6PR	3709.76	0.110636	0.0463821	0.0170641	0.0658616		DERA	1012.8	0.13029	0.0400604	0.00114464	0.00488125		AL355803.1	7.25905	0.402834	0.173761	0.0204319	0.0761084
WDR5	1659.77	0.0793756	0.0332779	0.0170681	0.0658693		AC005077.4	3.634	-0.88044	0.270712	0.00114469	0.00488125		C15orf40	653.395	0.0763256	0.0329257	0.020443	0.076133
AL365330.1	35.6363	-0.170743	0.0715953	0.017087	0.0659292		AL109741.2	3.39943	-0.907558	0.279057	0.00114503	0.00488211		LMF1	416.763	0.160208	0.0691286	0.0204741	0.0762306
AL358472.3	12.5828	0.236296	0.0990836	0.0170877	0.0659292		SNRPFP1	15.2249	-0.315083	0.0968889	0.00114595	0.00488545		APOBEC3G	225.227	0.164226	0.0708621	0.0204737	0.0762306
AL138885.3	6.00503	-0.356873	0.149647	0.0170901	0.0659307		AC007216.2	1.22238	-1.57621	0.484733	0.00114711	0.00488983		ADAMTS1	9856.1	-0.247698	0.106894	0.0204911	0.0762846
AC105429.1	23.1549	-0.343241	0.143934	0.0170927	0.0659326		AL358472.1	5.07433	-0.513219	0.157845	0.00114836	0.00489454		CNTN2	34.2435	0.293615	0.126725	0.020507	0.0763256
ANP32A	5650.93	0.0832701	0.0349225	0.0171058	0.0659753		ANKRD33	1.77941	-1.72381	0.53026	0.00115053	0.00490323		AC008073.2	6.41319	0.234023	0.101005	0.0205069	0.0763256
LINC01001	149.532	-0.215612	0.0904275	0.0171085	0.0659779		LYRM4	970.5	-0.134935	0.0415133	0.00115237	0.00491047		AC103975.1	5.8002	0.504851	0.217917	0.0205194	0.0763628
SAP30BP	2655.01	0.0949636	0.039831	0.0171179	0.0660064		DUXAP9	41.2149	-0.427429	0.131508	0.00115318	0.00491334		TUSC1	597.122	0.107786	0.0465283	0.0205275	0.0763806
NDUFS3	7840.67	-0.166909	0.0700125	0.0171263	0.0660309		GALNT9	6.08494	-1.19097	0.366443	0.00115371	0.00491501		AC004522.4	1.30888	0.626267	0.270346	0.0205291	0.0763806
AC000120.2	18.0271	-0.368904	0.154786	0.0171575	0.0661433		MAN1A2P1	43.0923	0.507279	0.156083	0.00115385	0.00491501		DHODH	672.552	0.0923197	0.0398533	0.0205316	0.0763807
IGHV4-61	3.85984	1.08188	0.454089	0.0171945	0.0662778		AC010761.4	1.71558	-1.51415	0.465898	0.00115426	0.00491619		KCNIP2	12205.7	0.317835	0.137213	0.020538	0.0763954
STRADA	1548.37	-0.0865141	0.0363151	0.0172041	0.0662989		SNORA20	5.19071	-0.415904	0.127974	0.00115443	0.00491634		MPL	89.149	0.176903	0.0763766	0.0205476	0.0764218
AC090578.3	8.14948	-0.351685	0.147622	0.0172034	0.0662989		AL035458.1	26.3478	0.327844	0.100883	0.00115505	0.00491839		MFSD9	312.709	-0.0859336	0.0371066	0.0205661	0.0764726
SLC35E4	212.571	0.178478	0.0749238	0.0172132	0.0663189		EFCAB2	1305.08	0.249896	0.0769007	0.00115571	0.00492061		ANAPC11	2824.01	0.17053	0.073635	0.0205643	0.0764726
RPGRIP1L	196.826	0.124349	0.0522012	0.0172133	0.0663189		UQCC1	5345.45	0.148039	0.0455573	0.00115602	0.00492134		AC108019.2	3.71154	0.506894	0.218892	0.0205734	0.0764906
LNCSRLR	3.82113	0.798143	0.335077	0.0172203	0.0663376		FP326651.2	0.852309	-1.34296	0.413352	0.00115835	0.00493065		SMARCE1	4467.7	-0.0580719	0.0250817	0.0205959	0.0765561
AP003072.2	10.6664	-0.304507	0.127841	0.0172231	0.0663408		AC092802.4	2.99583	0.72899	0.224382	0.00115859	0.00493083		CCDC33	5.88254	0.44962	0.194194	0.020596	0.0765561
ATP1A3	15153.9	-0.261349	0.109726	0.0172269	0.0663475		AL359510.2	24.5853	-0.351816	0.108289	0.00115867	0.00493083		ENTPD1-AS1	128.187	-0.191774	0.0828336	0.0206034	0.0765748
KYNUP2	4.22174	-0.39259	0.16485	0.0172421	0.0663981		CDH1	8.50897	-1.01834	0.313453	0.00115899	0.00493164		SENP6	3688.29	-0.0738144	0.0318865	0.0206179	0.0766156
AL590096.1	5.60961	-0.48112	0.202046	0.0172547	0.0664387		E2F2	19.0716	-0.615532	0.189473	0.00115949	0.00493256		KLHL18	1287.92	-0.0770177	0.0332706	0.0206193	0.0766156
RPS15AP24	12.1883	0.261453	0.109804	0.0172614	0.0664563		NPL	306.343	-0.330961	0.101875	0.00115937	0.00493256		AL157904.1	12.3972	0.260866	0.112705	0.0206358	0.0766675
PIGU	841.148	0.108846	0.0457158	0.0172693	0.0664792		HPN	237.52	-0.360398	0.110946	0.0011605	0.00493628		HTT	2854.95	-0.08293	0.0358312	0.0206424	0.076683
AL158071.4	17.9797	-0.305634	0.128376	0.017276	0.066497		TMC3	4.60272	-1.32877	0.409083	0.00116153	0.00493991		MDK	336.365	0.281315	0.121561	0.0206577	0.0767148
MESP1	102.106	-0.343312	0.14422	0.0172907	0.0665455		AP002381.2	36.5291	-0.341579	0.105161	0.00116163	0.00493991		NEK3	716.722	0.120578	0.0521043	0.0206583	0.0767148
NCF1	135.544	0.315671	0.132612	0.0172929	0.0665461		MIR3132	3.65664	0.337186	0.103829	0.0011642	0.00495025		AL031666.3	3.88554	-0.463116	0.200118	0.020656	0.0767148
WASHC2A	3500.09	-0.116069	0.0487671	0.0173098	0.0666032		PI4KB	3430.73	-0.107092	0.0329789	0.0011651	0.00495348		IDS	8422.65	-0.0894379	0.0386533	0.0206762	0.0767719
OTUD4P1	10.9852	0.264779	0.111258	0.0173192	0.0666235		GOLGA8O	530.459	0.23912	0.0736418	0.00116598	0.00495662		AL031963.3	15.4819	0.246882	0.106702	0.0206815	0.0767824
AC080162.1	9.33004	-0.339834	0.142794	0.017318	0.0666235		GAN	130.47	0.242676	0.07474	0.00116654	0.00495843		LINC01315	24.5562	0.289509	0.125128	0.0206843	0.0767839
C8orf48	56.0897	0.199249	0.0837258	0.0173229	0.0666298		PLCXD1	513.874	-0.41245	0.127032	0.00116705	0.00495999		RPL37	15526.8	0.107446	0.046446	0.0207037	0.0768467
GRSF1	7034.62	-0.113474	0.0476857	0.0173306	0.0666453		AC125437.2	3.81832	-0.857828	0.264233	0.00116838	0.00496505		AC091429.1	29.0369	0.178848	0.0773216	0.0207204	0.0768993
NUP50-DT	386.887	-0.11752	0.0493863	0.0173311	0.0666453		CSRP3-AS1	22.2411	-0.641665	0.197654	0.00116873	0.00496595		PEX26	1647.1	-0.0740958	0.0320367	0.0207315	0.0769179
C2orf74	1141.65	-0.211936	0.0890653	0.0173333	0.0666458		MRPL45	1961.03	0.14718	0.0453382	0.00116925	0.00496759		AC034111.1	3.16788	0.449133	0.194193	0.0207328	0.0769179
AC016597.2	5.18902	0.535109	0.224885	0.0173371	0.0666528		CEP170B	1464.84	-0.261647	0.0806049	0.00117019	0.00497096		DNM1P41	28.7649	0.193207	0.0835354	0.0207294	0.0769179
PHACTR4	1663.95	0.183175	0.0769855	0.0173435	0.0666691		DYNLL1P4	4.6611	-0.511522	0.157588	0.00117058	0.00497203		AC079610.1	34.0333	0.196711	0.0850568	0.0207391	0.0769324
FYTTD1	5200.23	0.138792	0.0583359	0.0173508	0.0666894		SNX3	10749.6	0.1353	0.0416841	0.00117104	0.00497339		AL353662.2	2.86721	-0.45881	0.198392	0.0207422	0.0769347
WARS2-IT1	23.2977	-0.424409	0.178393	0.0173567	0.0666995		FAM168B	7503.67	0.117013	0.0360511	0.00117139	0.00497429		NOP58	1944.92	-0.10676	0.0461709	0.0207624	0.0770004
AC006538.4	6.77798	0.560771	0.235713	0.0173576	0.0666995		MARCHF9	924.41	-0.13963	0.0430273	0.00117392	0.00498443		AC073896.1	79.701	-0.987903	0.427308	0.020782	0.0770545
LINC00525	14.1476	-0.471151	0.198079	0.0173786	0.0667725		ATP8B2	1613.64	-0.182887	0.0563603	0.00117464	0.00498692		CDC42EP4	3760.03	-0.145383	0.062884	0.0207814	0.0770545
KRT79	1.62482	1.59224	0.669479	0.0173912	0.0668128		PPP2R5A	5662.63	0.139751	0.043068	0.00117498	0.00498775		SLC46A2	4.70327	-0.658547	0.284875	0.0207937	0.077081
UQCRFS1	18495.1	-0.182318	0.0766618	0.0173966	0.0668255		AC013486.1	73.8488	-0.275576	0.0849416	0.00117737	0.00499731		HABP2	58.7667	-0.411804	0.178139	0.0207941	0.077081
AC058791.1	11.274	-0.357379	0.150279	0.0174017	0.0668292		NISCH	5510.45	-0.148354	0.0457289	0.00117775	0.00499832		ZNF765	371.375	-0.0977866	0.042303	0.0208011	0.077098
AC002550.2	12.945	-0.235224	0.0989107	0.0174	0.0668292		TMEM242	1683.73	0.135096	0.0416432	0.00117806	0.00499905		XRRA1	589.908	0.208884	0.0903664	0.0208037	0.0770985
GLP1R	477.535	-0.460594	0.193684	0.0174038	0.0668294		AC008993.2	7.43718	0.301745	0.0930134	0.00117821	0.00499907		EIF4E3	3233.33	-0.106878	0.0462386	0.020808	0.0771053
AC129929.1	40.0008	-0.349194	0.146847	0.0174093	0.0668396		CEMIP	104.819	-0.517839	0.159631	0.00117873	0.0050007		HMGA2	11.0731	-0.534226	0.231171	0.0208351	0.0771899
AC021491.2	9.21812	-0.387715	0.163048	0.0174106	0.0668396		EGFEM1P	3.35854	-1.04399	0.321894	0.00118168	0.00501264		AC145207.5	85.967	0.170684	0.0738591	0.0208358	0.0771899
TNFSF13B	156.54	0.302248	0.127112	0.017416	0.0668455		PDCD10	1418.27	0.121395	0.0374327	0.00118273	0.00501648		SMARCAD1	1158.05	-0.0948031	0.0410297	0.020855	0.077244
AL589666.2	1.44867	-0.712395	0.299603	0.0174163	0.0668455		TDP1	171.218	-0.228176	0.0703627	0.0011834	0.00501812		AC104662.1	1.79197	0.582875	0.252262	0.0208554	0.077244
AC106865.1	10.1301	0.472905	0.1989	0.0174259	0.0668667		KLF13	5643.21	0.190716	0.0588108	0.00118327	0.00501812		MALSU1	1779.12	0.120189	0.0520181	0.0208593	0.077247
RNU6-1262P	3.39682	-0.431917	0.18166	0.0174251	0.0668667		TBC1D8-AS1	59.2143	0.233004	0.0718536	0.00118375	0.00501903		NETO1	14.2672	-0.613587	0.265566	0.0208611	0.077247
ZNF890P	4.54476	-0.454792	0.191289	0.0174299	0.0668688		AC097372.2	7.51162	-0.470235	0.145014	0.00118408	0.0050198		VARS2	1203.49	0.185625	0.080343	0.0208654	0.0772535
MRPS23	4353.22	-0.148772	0.062575	0.0174306	0.0668688		FRYL	2893.35	0.15095	0.0465541	0.00118497	0.00502301		CAPZA1	2551.28	-0.114274	0.0494618	0.0208685	0.077256
FHOD3	19054.5	-0.1961	0.0824942	0.0174477	0.0669185		SNORD3B-2	11.2229	-0.705355	0.217559	0.00118637	0.00502834		RPL36AP45	2.63821	0.454344	0.196661	0.0208721	0.0772601
AL117340.1	11.3692	-0.369604	0.155482	0.0174472	0.0669185		AL110115.1	1.51453	-1.00817	0.311018	0.00118898	0.00503881		LINC01311	31.0511	0.206804	0.0895406	0.0209097	0.07739
KIAA1328	312.592	-0.111094	0.0467431	0.0174683	0.0669893		STEAP4	5581.12	-0.294271	0.0907869	0.00118971	0.00504129		AC105339.5	8.52574	0.251436	0.108888	0.0209374	0.0774833
NBEAP1	18.3085	-0.398249	0.167596	0.0174898	0.0670638		TAGAP	70.7736	-0.360123	0.111111	0.00119066	0.00504471		AC012464.3	13.7847	0.254421	0.110197	0.0209563	0.0775442
GPR63	100.48	-0.251635	0.105899	0.0174933	0.0670695		CNN2P3	14.1183	0.743346	0.229365	0.00119156	0.00504792		KCNMB1	272.589	-0.18975	0.0821968	0.0209725	0.0775949
WDR83OS	1312.06	0.178217	0.0750133	0.0175107	0.0671283		RBM19	1501.47	-0.11677	0.0360322	0.00119231	0.0050505		AL137013.1	52.156	0.177171	0.0767551	0.0209842	0.0776289
PEG3	805.556	-0.165007	0.069455	0.0175141	0.0671331		AC000068.1	14.5044	0.344791	0.106398	0.00119284	0.00505214		COX8A	13346	0.159673	0.0691761	0.0209875	0.0776319
AC089985.2	55.5749	-0.308873	0.130034	0.0175336	0.0672001		RBBP4P2	8.42089	0.313744	0.0968344	0.00119528	0.00506187		BATF	33.2994	-0.358832	0.155497	0.0210192	0.0777343
AF186192.1	28.0997	-0.194331	0.0818164	0.0175389	0.0672125		BAK1	1209.14	-0.133031	0.0410662	0.00119768	0.00507143		CDCA4P1	7.5675	-0.367271	0.159156	0.0210202	0.0777343
CASQ2	78548.4	-0.193633	0.0815249	0.0175421	0.0672165		MVK	570.471	-0.156709	0.0483835	0.00119997	0.00508055		PLS1	100.988	-0.177542	0.07694	0.0210247	0.0777417
HHLA3-AS1	2.79183	-0.804299	0.338661	0.0175519	0.0672462		AC006001.1	0.97979	-1.10929	0.342506	0.00120059	0.00508255		AC020978.7	39.8267	0.18213	0.0789476	0.0210565	0.0778501
RN7SL333P	5.04707	-0.355532	0.149706	0.0175551	0.0672504		PPEF1	13.1891	1.15075	0.355317	0.00120089	0.00508322		ELP3	1584.82	-0.0716009	0.0310429	0.0210818	0.0779343
TSPAN3	6071.62	0.0942742	0.0397004	0.0175661	0.0672845		AC026688.1	5.87077	0.497721	0.153685	0.00120122	0.00508404		PRR36	5.7567	0.572421	0.248221	0.0211053	0.0780029
STX7	3305.63	-0.0985087	0.0414879	0.0175777	0.0672972		B9D2	94.6193	-0.255846	0.0790055	0.00120229	0.00508797		NPHP3-AS1	3.01958	-0.603804	0.261826	0.0211036	0.0780029
SLPI	97.5918	0.566031	0.238389	0.0175776	0.0672972		PPIG	3028.6	0.127561	0.0393931	0.00120301	0.0050904		ACSS1	10683.4	0.167532	0.0726574	0.0211233	0.0780507
CYP27C1	35.2233	-0.300065	0.126371	0.0175742	0.0672972		BIRC2	2721.02	0.110965	0.0342687	0.00120331	0.00509108		PDCL3P5	16.3118	-0.28238	0.122466	0.0211225	0.0780507
AL512383.1	4.68359	-0.54221	0.22835	0.0175742	0.0672972		TMIGD2	2.26716	-1.47786	0.456405	0.00120354	0.00509144		CCDC88B	444.449	0.203545	0.0882835	0.0211341	0.0780722
CITED4	644.017	-0.290538	0.122372	0.0175857	0.0673198		GPX7	335.98	-0.200699	0.0619832	0.0012039	0.00509236		AP003100.2	1.22262	-1.14718	0.497558	0.0211317	0.0780722
LINC01166	25.3005	-0.533931	0.224893	0.0175889	0.0673242		RHBDD3	678.456	-0.234157	0.0723207	0.00120473	0.00509525		LINC02458	7.93115	-0.753861	0.326996	0.0211435	0.0780977
CYP46A4P	1.63993	-0.630093	0.265409	0.0175946	0.067338		ZNF473	290.287	-0.153122	0.0472936	0.00120507	0.00509607		AC105384.1	2.65669	-0.493344	0.214011	0.0211539	0.0781267
TUBG2	1370.61	-0.112547	0.047413	0.0176085	0.0673829		MSTO2P	333.055	-0.186474	0.0575968	0.0012055	0.00509732		C3orf62	399.552	0.105721	0.0458649	0.0211639	0.0781544
CEP57	1580.1	-0.096916	0.0408298	0.0176127	0.0673913		AC004828.2	5.8439	0.439292	0.135689	0.00120588	0.00509829		AIG1	3140.8	0.132522	0.0574938	0.0211683	0.0781613
CALHM6	24.5616	0.468811	0.197516	0.017619	0.0674073		CREBRF	1899.98	0.203364	0.062818	0.00120643	0.00510004		AC108475.1	4.03272	-0.510278	0.221387	0.0211716	0.0781644
AC010332.3	27.2715	-0.24416	0.102873	0.0176241	0.0674188		DM1-AS	57.9044	-0.227424	0.0702519	0.00120681	0.00510101		AC232271.1	130.961	0.148596	0.0644746	0.0211825	0.0781923
RPL3P7	17.1528	0.325405	0.137113	0.0176319	0.0674406		ASB13	806.363	-0.127145	0.0392763	0.00120708	0.00510157		AC009812.5	1.33439	0.351095	0.15234	0.0211842	0.0781923
SEC62-AS1	5.46484	-0.530976	0.223742	0.0176364	0.0674499		ITFG2	896.072	-0.117992	0.0364492	0.0012073	0.00510189		AL354760.1	20.6264	0.232029	0.100685	0.0211947	0.0782218
ATG2B	2254.75	-0.103359	0.043556	0.017644	0.0674711		PLCH2	26.2003	-0.68856	0.212722	0.00120833	0.00510562		AC145676.1	10.9389	-0.39023	0.169357	0.021212	0.0782765
AC125618.2	1.27645	-1.09542	0.461669	0.0176566	0.0675112		AC007283.2	57.7152	0.311436	0.0962164	0.00120868	0.0051065		LINC02532	1.76976	-1.014	0.440092	0.0212195	0.0782857
AC109583.3	2.87637	-0.369659	0.155803	0.0176631	0.067528		ECHDC1	2342.68	0.144317	0.0445867	0.00120892	0.0051069		MIR210HG	353.237	0.211781	0.0919167	0.0212194	0.0782857
MTA2	2507.96	0.106495	0.0448907	0.0176764	0.067571		ABHD17AP5	12.9227	-1.07771	0.332987	0.00121003	0.00511102		AC011603.3	2328.72	-0.326577	0.141746	0.021225	0.0782967
AC010533.1	2.66691	-0.429248	0.180963	0.0176912	0.0676193		SETX	3737.11	0.112148	0.0346561	0.00121208	0.00511904		PPIG	3028.6	-0.0848354	0.0368225	0.021228	0.0782983
FBXO16	48.9926	-0.232483	0.0980242	0.0177068	0.0676663		AC015845.2	49.3805	0.510842	0.157869	0.00121275	0.00512129		SH3PXD2A	5709.47	-0.102329	0.0444233	0.0212512	0.0783747
AC245297.1	14464.6	-0.231974	0.0978102	0.0177076	0.0676663		RNU7-186P	0.95385	-0.819556	0.253291	0.00121375	0.0051249		RPL19	26695.9	0.108381	0.0470527	0.0212562	0.0783839
AC021074.3	3.60166	-0.715464	0.301702	0.0177198	0.0677046		SLC8A2	12.6319	-0.594301	0.18368	0.00121423	0.00512634		ZNF100	340.767	-0.132583	0.0575609	0.0212589	0.0783845
AC098679.4	9.55819	0.338462	0.14273	0.0177232	0.0677097		SBSN	3.09935	-1.49769	0.462934	0.00121551	0.0051311		DACT2	98.6357	0.414271	0.179881	0.021277	0.0784392
SLC6A13	180.28	-0.245319	0.103458	0.017731	0.0677315		AL731563.4	47.4745	-0.217333	0.0671841	0.00121691	0.00513641		PSORS1C3	23.443	-0.424375	0.18427	0.0212788	0.0784392
MFSD5	1049.56	0.10838	0.0457089	0.0177358	0.0677418		AL356776.2	35.9828	0.236159	0.0730069	0.00121749	0.00513828		CAPNS1	19025.2	0.0911814	0.0395952	0.021288	0.0784627
RAMACL	200.127	0.0995489	0.0419897	0.0177498	0.0677874		ZNF552	211.423	0.149599	0.0462558	0.00121999	0.00514819		MAP3K21	34.6305	-0.259005	0.112476	0.0212927	0.0784627
HLA-H	1630.33	0.215097	0.0907408	0.0177661	0.0678413		AL445228.3	13.5169	-0.358309	0.110793	0.00122046	0.00514959		EEF1A1P25	27.159	0.223402	0.0970148	0.021292	0.0784627
ZNF132	433.299	-0.123551	0.052132	0.0177903	0.0679258		SUOX	2212.82	0.175247	0.0541896	0.00122083	0.00515054		DNAJC2	1380.81	-0.0797256	0.0346234	0.0212986	0.0784751
AC000120.1	5.31992	-0.255716	0.107909	0.0178004	0.0679563		EIF1B-AS1	253.585	0.229346	0.0709239	0.00122205	0.00515505		AC040162.1	317.1	0.160839	0.0698544	0.0213078	0.0784996
OMP	0.943971	0.793739	0.334955	0.0178029	0.0679581		TFG	5211.23	0.106801	0.0330287	0.00122245	0.00515612		SLC8B1	1152.14	0.111211	0.0483013	0.0213107	0.0785011
NDRG4	45430.5	-0.175142	0.0739144	0.017811	0.0679808		BAHCC1	1026.02	-0.216063	0.0668241	0.00122366	0.00516061		SIVA1	1968.03	0.163755	0.0711306	0.0213257	0.0785377
MCM5	678.372	0.15165	0.0640039	0.0178173	0.0679967		AC055811.4	102.669	-0.358848	0.110986	0.00122384	0.00516078		HMSD	6.97682	0.487448	0.211731	0.0213235	0.0785377
KIAA0586	801.872	0.106106	0.0447829	0.01782	0.0679991		LINC02284	15.0582	0.532037	0.164562	0.00122474	0.00516398		AC113382.1	12.7621	0.3234	0.140498	0.0213457	0.0786024
AC139256.2	24.3215	-0.258441	0.10908	0.0178232	0.0680032		AC097376.3	114.018	-0.17219	0.0532639	0.00122595	0.00516845		PIF1	86.6578	0.202295	0.0878913	0.0213548	0.0786171
CDK9	2495.65	-0.118233	0.049911	0.0178424	0.0680683		PIKFYVE	1959.84	0.179609	0.0555599	0.00122619	0.00516885		TLK2P1	113.677	-0.121058	0.0525955	0.0213531	0.0786171
AC116317.1	13.6002	-0.338044	0.142708	0.0178467	0.0680769		SNAP25	44.3639	-0.666859	0.206294	0.00122684	0.00517099		RILPL1	5234.91	0.126304	0.0548799	0.0213656	0.0786475
AC010894.2	83.6887	-0.215278	0.0908896	0.0178571	0.0681083		CANX	24208.2	0.157361	0.0486822	0.0012275	0.00517317		DISP1	583.855	0.115267	0.0500881	0.0213758	0.0786742
CLEC11A	314.78	0.310627	0.131165	0.0178742	0.0681657		GMPR	4901.26	0.247307	0.0765157	0.00122879	0.00517796		MYL12AP1	11.108	-0.42948	0.18663	0.0213779	0.0786742
NSG1	277.709	-0.325784	0.137572	0.0178799	0.0681794		AC073476.1	10.3606	0.389713	0.120594	0.00123091	0.00518632		SCN1A	39.787	0.445069	0.193447	0.0214066	0.0787708
AC024940.3	48.7222	0.246292	0.104008	0.0178838	0.0681859		CA8	632.026	-0.287469	0.0889563	0.00123109	0.00518647		AC117453.1	116.907	-0.374094	0.162604	0.0214117	0.0787802
MVB12A	617.386	0.158837	0.0670791	0.0178888	0.068197		AC135050.5	31.9724	0.363159	0.112393	0.00123292	0.00519353		CD5L	40.7108	0.479677	0.208511	0.0214205	0.0788033
AC004834.1	3.11191	-0.794084	0.335368	0.0178942	0.0682096		PLAAT4	385.529	-0.421477	0.13047	0.0012359	0.0052055		RELCH	1677.73	-0.0792073	0.0344325	0.0214277	0.0788135
AL035653.1	8.42174	-0.376351	0.158949	0.0178968	0.0682116		DENND11	1612.94	0.159711	0.0494408	0.00123642	0.00520706		AP005057.1	1.74958	-0.926047	0.402568	0.0214284	0.0788135
ZNF333	867.876	-0.123005	0.0519522	0.0179014	0.0682209		AC133919.2	33.6062	-0.508306	0.157383	0.00123902	0.00521738		BX005266.2	39.3941	0.161009	0.0699968	0.021435	0.0788193
AC009315.1	4.70211	-0.855836	0.361526	0.0179189	0.0682795		RNU6-195P	1.56728	0.524944	0.162543	0.00123978	0.00521997		AC092652.2	8.06918	0.323181	0.140498	0.021434	0.0788193
DIO3OS	252.202	-0.476058	0.201106	0.0179236	0.0682896		TMEM170A	718.765	-0.152472	0.0472138	0.00124049	0.00522237		AKTIP	3930.35	-0.117912	0.051267	0.0214508	0.078868
GBAP1	349.817	0.160097	0.0676348	0.0179289	0.0683015		AC007899.1	1.56632	-0.953776	0.295368	0.00124178	0.00522715		AC013640.1	2.1586	-0.563894	0.245191	0.0214586	0.0788875
ERGIC3	4527.14	0.0977366	0.0412959	0.0179456	0.068341		THEMIS2	542.933	-0.355483	0.110089	0.00124204	0.00522766		AC069547.2	47.6269	-0.311922	0.135632	0.0214612	0.0788876
RAPGEF4-AS1	13.0475	-0.559467	0.236382	0.0179433	0.068341		AC002550.2	12.945	-0.303699	0.0940535	0.00124224	0.00522788		RPL13P12	1004.99	0.254472	0.110675	0.0214888	0.0789798
AC020978.3	5.83714	-0.32759	0.138413	0.0179446	0.068341		TMF1	1743.88	0.157081	0.0486482	0.00124258	0.00522867		MIR4442	1.47839	-0.471693	0.205182	0.0215104	0.0790498
TRMU	2593.68	-0.133811	0.0565433	0.0179565	0.0683745		SMURF1	1526.41	-0.127175	0.0393901	0.00124398	0.00523397		LINC01852	29.1295	0.187535	0.08158	0.0215168	0.0790642
FOXN3	6491.25	-0.147098	0.0621681	0.0179748	0.0684345		HMGN2P15	40.4146	-0.284696	0.0881807	0.00124417	0.00523414		RNY3P16	1.86802	0.383969	0.167039	0.0215234	0.0790789
FAM72B	22.6322	0.230148	0.0972686	0.0179765	0.0684345		B4GALT1	4953.01	-0.193285	0.0598687	0.00124447	0.0052348		YWHAZP3	40.4103	-0.178734	0.0777587	0.0215291	0.0790906
RNF213-AS1	123.598	-0.171901	0.0726622	0.0179933	0.0684903		SELENOH	1689.52	-0.245656	0.0760916	0.00124471	0.00523519		DENND11	1612.94	-0.106263	0.0462349	0.0215431	0.0791141
AL354822.1	237.339	-0.364811	0.154214	0.0179999	0.0685076		UBN2	1825.76	0.151388	0.0468945	0.00124543	0.00523759		AC023302.1	2.66966	0.394028	0.171436	0.0215388	0.0791141
SUCO	1609.26	0.127275	0.0538067	0.0180101	0.0685382		GFRA2	100.283	-0.330962	0.102535	0.00124747	0.00524554		TP53TG3F	5.97368	0.350543	0.15252	0.0215428	0.0791141
AC020663.4	4.96165	-0.348682	0.147415	0.0180151	0.0685491		SLC39A10	631.975	-0.243717	0.0755089	0.00124809	0.00524754		SMCR8	1286.07	-0.114748	0.0499335	0.0215614	0.0791721
AC135166.1	5.02007	-0.676499	0.286095	0.0180495	0.068672		EIF4B	15502.2	0.157724	0.048869	0.00124882	0.00524933		AC009021.1	6.07479	0.336398	0.146413	0.0215845	0.0792474
TMEM35A	22.1273	-0.341674	0.144508	0.0180597	0.0687028		LRRC41	3342.25	-0.0999353	0.0309641	0.00124896	0.00524933		AC106886.3	6.09206	0.387718	0.168753	0.0215873	0.0792484
INTS13	1028.18	0.115983	0.0490606	0.0180751	0.0687269		CMTR2	881.579	0.159667	0.0494705	0.00124868	0.00524933		TMEM209	545.605	-0.0959789	0.0417766	0.0215941	0.0792547
TNNT2	402248	-0.179555	0.075947	0.0180683	0.0687269		TDO2	2.20809	-2.56989	0.796302	0.00124971	0.00525186		SMYD4	798.655	-0.111582	0.0485671	0.0215918	0.0792547
C8orf33	2098.92	0.0901351	0.0381274	0.0180764	0.0687269		PAFAH2	998.521	0.206703	0.0640543	0.00125098	0.00525657		MID1IP1-AS1	9.77076	-0.319449	0.139054	0.0216018	0.0792734
MCTS1	1980.97	-0.073238	0.0309798	0.0180761	0.0687269		LINC00886	213.184	0.309085	0.0957988	0.0012536	0.00526698		SNHG15	554.094	-0.20529	0.0893819	0.0216316	0.0793735
RPL5P23	39.9512	0.172311	0.0728881	0.0180767	0.0687269		SUPT16H	3458.5	0.0966277	0.02995	0.00125401	0.00526763		UBR2	3365.55	-0.0853801	0.0371793	0.0216508	0.0794253
SIK3	2970.49	0.105981	0.0448312	0.0180791	0.0687269		CTSS	1053.45	-0.350077	0.108508	0.00125405	0.00526763		TGFA	89.0999	-0.287691	0.125277	0.0216505	0.0794253
ZNF709	154.175	-0.122028	0.0516204	0.018081	0.0687269		CIAO2B	3425.56	-0.195099	0.0604723	0.00125422	0.00526773		COG6	1230.4	-0.117869	0.0513311	0.021662	0.0794291
PTPN21	3227.41	-0.124237	0.0525587	0.01809	0.0687532		MRPL23	1385.39	-0.284951	0.0883376	0.00125661	0.00527714		MIDN	4668.29	-0.227619	0.0991261	0.0216613	0.0794291
NFKB2	1472.24	0.244256	0.103343	0.0181005	0.0687851		ZKSCAN4	263.319	0.152318	0.0472268	0.00125866	0.00528514		C17orf67	68.0416	0.192801	0.0839614	0.0216584	0.0794291
AC090921.1	16.5681	-0.424294	0.179537	0.0181143	0.0688294		GGT5	2299.95	-0.300245	0.0931039	0.00126043	0.00529195		PXN-AS1	161.107	0.139432	0.0607212	0.0216604	0.0794291
AC110619.1	6.55334	0.411805	0.174272	0.0181277	0.0688721		BLMH	1294.42	-0.0989888	0.0306982	0.0012616	0.00529622		MIR6514	3.08474	0.220211	0.09591	0.021675	0.0794672
NMRK2	26821.2	0.293408	0.124173	0.0181327	0.0688801		AC089998.1	2.77119	-0.942626	0.292346	0.00126256	0.00529963		AMPD3	225.221	-0.182524	0.0795148	0.0217061	0.0795719
EMC10	6795.75	0.189047	0.0800073	0.0181341	0.0688801		FAM225A	31.3496	-0.387205	0.120092	0.00126306	0.0053011		LINC00513	14.9661	-0.485101	0.211354	0.0217214	0.0796186
AC114980.1	39.6171	-0.192949	0.0816624	0.0181394	0.0688923		AGAP4	535.128	-0.177437	0.055035	0.0012638	0.00530361		AL031673.1	11.0143	0.216524	0.0943493	0.0217379	0.0796698
THUMPD3-AS1	1116.64	-0.105927	0.0448332	0.0181424	0.0688953		PSMG2	1581.73	-0.0952229	0.0295371	0.00126486	0.00530742		NUBP2	1261.81	0.199192	0.0868061	0.0217513	0.0797095
C1orf220	41.3445	-0.434604	0.183964	0.0181554	0.0689365		AC125494.1	15.6067	-0.510625	0.158402	0.00126589	0.0053111		AC233300.1	15.0817	-0.365537	0.159313	0.0217639	0.0797464
LINC02246	4.30445	0.312822	0.13243	0.0181681	0.0689767		SERBP1P5	139.385	0.202029	0.0626763	0.00126688	0.00531401		VDAC1P1	558.896	-0.165229	0.0720223	0.0217829	0.0798067
AL132765.2	6.37379	-0.438426	0.185607	0.0181708	0.0689789		AC007613.1	6.54832	0.391874	0.121571	0.00126673	0.00531401		AC087343.1	67.4421	0.178786	0.0779345	0.0217874	0.0798138
COX5A	25447.7	-0.177881	0.0753122	0.0181807	0.0690054		ARHGAP42	905.308	0.178612	0.0554126	0.0012672	0.00531411		AL591926.8	1.72544	0.416329	0.181489	0.0217925	0.0798232
AC023206.1	1.69396	-0.60881	0.257764	0.018182	0.0690054		H2BC4	64.8384	0.325136	0.10087	0.00126719	0.00531411		ARPC5	3061.62	-0.112175	0.0489048	0.0218058	0.0798564
BOLA2P2	7.51694	-0.336388	0.142428	0.0181864	0.0690138		IQUB	16.345	0.276405	0.0857591	0.00126838	0.00531845		GLUD1P2	14.7558	0.273632	0.119296	0.0218067	0.0798564
AC104667.1	40.1884	0.273742	0.115913	0.018196	0.0690222		AC133435.1	15.187	-0.302645	0.0939115	0.00127003	0.00532474		RND1	98.8927	-0.458999	0.200119	0.0218114	0.0798642
AL590428.1	21.0359	-0.355975	0.150729	0.0181915	0.0690222		PKMYT1	48.1227	-0.717801	0.222748	0.00127083	0.00532744		DPP7	4713.23	0.217774	0.0949636	0.0218346	0.0799372
SLC10A5	14.8308	-0.240025	0.101636	0.0181956	0.0690222		FBXO25	1881.14	0.106411	0.0330257	0.00127265	0.00533444		CA13	227.46	-0.151309	0.0659816	0.0218365	0.0799372
AL365434.2	3.27458	0.593517	0.251326	0.0181993	0.0690222		VSNL1	821.919	0.31069	0.096428	0.00127304	0.00533505		PIK3R6	208.437	0.248932	0.108555	0.0218403	0.0799418
AC104335.2	9.69837	-0.347625	0.147201	0.0181979	0.0690222		AL121852.1	2.91387	-0.693885	0.21536	0.00127309	0.00533505		MUC21	7.43583	1.39216	0.607138	0.0218488	0.0799634
SLC16A1-AS1	271.235	-0.149854	0.0634631	0.0182117	0.0690613		AC016821.1	32.4529	-0.422629	0.131174	0.00127345	0.00533593		AC093730.1	95.9717	-0.509001	0.222038	0.0218821	0.0800759
HSPA4	7435.01	0.165023	0.0698993	0.0182323	0.0691313		AC099343.5	11.646	-0.478937	0.148669	0.00127518	0.00534256		AC005498.1	5.45487	0.301192	0.131399	0.0218948	0.0801129
CTAGE10P	2.72828	-0.581181	0.246185	0.0182379	0.0691363		MRGPRF-AS1	8.35875	-0.683109	0.212072	0.00127694	0.00534929		ACVR1B	1141.95	-0.131924	0.0575589	0.0219068	0.0801473
LINC02395	1.14529	-1.26417	0.535488	0.018237	0.0691363		TMEM183B	184.085	-0.126593	0.0393016	0.00127711	0.00534939		AC000120.2	18.0271	-0.315603	0.137706	0.0219131	0.080161
ZNF571	201.913	-0.108877	0.0461242	0.0182498	0.0691631		RTN4IP1	939.14	0.23057	0.0715945	0.00127967	0.00535948		MEIOB	7.66881	-0.477162	0.208223	0.0219294	0.0802114
KATNA1	759.25	0.0754003	0.0319425	0.0182502	0.0691631		BMPR2	5879.38	0.154152	0.0478668	0.00127997	0.00536009		ZBTB16	7590.94	-0.267499	0.11674	0.0219395	0.0802387
AC018648.1	23.2959	-0.226841	0.0960996	0.0182514	0.0691631		AC012441.2	8.89611	-0.773835	0.240295	0.00128033	0.00536097		GZMH	25.8743	0.512457	0.223651	0.0219446	0.0802401
ZFYVE27	1357.3	0.0990894	0.0419839	0.0182662	0.069211		SESN1	3942.31	0.16737	0.0519743	0.00128085	0.00536128		HDGFL2	1633.32	0.144008	0.0628492	0.021945	0.0802401
PCK2	245.329	0.216554	0.0917685	0.0182856	0.0692689		POMC	196.245	-0.620308	0.192626	0.00128069	0.00536128		AL589843.2	17.8334	0.242139	0.105681	0.02195	0.0802419
APPL1	3836.3	-0.131235	0.0556142	0.0182879	0.0692689		AC011468.4	5.74188	0.357449	0.111001	0.00128081	0.00536128		FLNB-AS1	129.722	-0.187665	0.0819063	0.0219506	0.0802419
AC004494.1	16.4537	-0.281709	0.119381	0.0182874	0.0692689		SLC7A8	979.987	0.30062	0.0933619	0.00128215	0.00536607		GTF2H5	1382.02	0.106733	0.046595	0.0219836	0.0803531
SLC31A2	89.2511	-0.273651	0.115991	0.0183127	0.0693405		NCKAP5	271.752	0.260275	0.0808365	0.00128294	0.00536876		RNF185	2084.39	-0.0507668	0.0221641	0.0219923	0.0803752
LINC01146	3.41765	0.882016	0.373858	0.0183131	0.0693405		CLIP1	6306.5	0.236708	0.0735182	0.00128317	0.00536908		TFDP1	2430.18	-0.082063	0.0358306	0.0220038	0.0804079
AL137802.2	5.48224	-0.36084	0.152949	0.0183133	0.0693405		AP1S1	476.88	-0.146946	0.0456451	0.00128499	0.00537608		MED24	3667.32	0.0800862	0.0349701	0.0220137	0.0804254
IARS1	5624.16	0.140862	0.0597204	0.0183395	0.0694209		ARV1	1036.52	0.151023	0.0469193	0.0012874	0.00538552		SCARB1	851.33	0.132913	0.0580368	0.0220122	0.0804254
MIR4458HG	577.007	-0.163136	0.0691644	0.018341	0.0694209		TRIM4	893.253	-0.13655	0.0424235	0.00128757	0.0053856		UTP6	1508.76	-0.0697663	0.0304655	0.0220207	0.0804319
AC084212.1	1.72544	-1.09023	0.462218	0.0183398	0.0694209		SEC11C	792.316	-0.164201	0.0510189	0.00128896	0.0053908		RPS15A	15229.8	0.103077	0.0450111	0.0220194	0.0804319
AC067956.1	2.17937	-1.22952	0.521316	0.0183498	0.0694461		DSTN	31663.5	0.176038	0.0546987	0.00128945	0.0053922		FBN3	14.4971	0.915067	0.399666	0.0220458	0.0805142
ARL13B	357.825	0.155955	0.0661282	0.0183549	0.0694575		SETD1A	1216.64	-0.164563	0.0511391	0.00129108	0.00539776		FOXO3	4062.12	-0.123375	0.0538881	0.0220523	0.0805285
GATAD1	2094.93	-0.0906252	0.0384328	0.0183729	0.0695174		MXI1	4314.7	0.148648	0.0461931	0.00129102	0.00539776		PLIN5	4001.25	0.207584	0.0906896	0.0220821	0.0806278
OVCH1-AS1	207.532	-0.194649	0.0825502	0.0183764	0.0695223		RPL5	28061.5	-0.135651	0.042157	0.00129198	0.00540088		AP000438.1	5.52941	0.595233	0.260066	0.0220921	0.0806549
SPTAN1	16672.1	-0.0964861	0.0409235	0.0183876	0.0695565		RBMS3-AS2	71.6356	0.357755	0.111191	0.00129323	0.00540549		AL078621.1	85.5222	-0.11423	0.0499163	0.0221118	0.0807175
ATP23	208.354	-0.18415	0.0781169	0.0184055	0.069616		ARHGEF12	10372.7	0.193866	0.0602567	0.0012939	0.00540762		NDUFAB1	12134.6	0.155644	0.0680284	0.0221416	0.0808165
RAB40B	1426.93	-0.137845	0.0584815	0.0184201	0.0696587		LINC00323	4.40225	-1.11441	0.346389	0.00129439	0.00540906		C4A	3618.62	-0.249478	0.10905	0.0221527	0.0808479
AC091588.1	10.48	-0.367603	0.155959	0.018421	0.0696587		LIFR	4573.46	0.264704	0.0822953	0.00129759	0.00542178		KEAP1	3365.56	0.102408	0.0447678	0.0221651	0.0808837
MTHFD2L	722.755	-0.128809	0.0546583	0.0184425	0.0697315		ESD	4806.47	0.119571	0.0371763	0.00129846	0.0054248		IKBKE	92.5989	-0.219746	0.0960882	0.0222002	0.081002
RCL1	397.762	0.128489	0.0545306	0.0184589	0.0697442		BTN3A1	1282.14	-0.295183	0.0917956	0.00130147	0.00543608		CPN2	73.5023	-0.362248	0.158413	0.0222117	0.0810253
XPC	1503.13	-0.0930043	0.039471	0.0184594	0.0697442		UCHL3	680.222	-0.290091	0.0902111	0.00130131	0.00543608		AC017100.1	21.5876	0.185456	0.0811013	0.0222117	0.0810253
ZNF784	718.414	-0.1525	0.0647196	0.0184569	0.0697442		TNPO1	4752.43	0.235763	0.0733199	0.001302	0.00543767		AC027279.1	12.7173	0.393521	0.172093	0.0222144	0.0810255
IGKJ3	4.32913	0.741589	0.314734	0.0184609	0.0697442		CALCA	22.8687	-1.16273	0.361627	0.00130313	0.00544178		ALPK3	23557.2	-0.144428	0.0631822	0.0222603	0.0811801
IGLV1-47	11.5328	0.882818	0.374652	0.0184546	0.0697442		DENND10	946.7	0.0950568	0.0295685	0.00130537	0.00545047		RASGRP3	3290.13	-0.125938	0.0550943	0.022262	0.0811801
PA2G4P2	17.2395	0.175449	0.0744535	0.0184488	0.0697442		AC004832.6	1.66506	-1.05416	0.328037	0.00131111	0.0054738		PIBF1	763.003	-0.0783245	0.0342681	0.0222753	0.0811956
AC025165.4	36.2108	-0.220425	0.0935434	0.0184535	0.0697442		STXBP1	2581.87	-0.12012	0.0373805	0.00131156	0.00547503		CD27	19.5722	0.3125	0.136721	0.0222733	0.0811956
HLA-DQA1	582.734	0.43713	0.185525	0.0184639	0.0697474		AC011815.3	33.4006	0.396372	0.123364	0.00131347	0.00548236		GTF2H2	602.897	-0.146065	0.0639056	0.0222755	0.0811956
GLS	4180.46	0.118401	0.0502563	0.0184755	0.0697827		AC002057.1	308.893	0.453669	0.141211	0.00131493	0.00548784		TSSK5P	19.7105	-0.374113	0.163681	0.0222767	0.0811956
AC063960.2	8.90214	-0.505984	0.214776	0.0184794	0.0697894		SOGA3	1.30465	-1.52354	0.474276	0.00131654	0.00549391		ACOT13	2601.87	0.116641	0.0510365	0.0222871	0.0812242
DNMT1	1575.88	0.105686	0.0448674	0.0184964	0.0698454		AC092636.2	2.36731	-1.333	0.414969	0.00131678	0.00549426		RAB9A	1011.15	-0.0860135	0.037638	0.0222962	0.081246
PTPN13	724.18	-0.197116	0.0836862	0.018502	0.0698586		SMARCD2	1835.82	-0.1603	0.0499137	0.00132023	0.00550761		GLB1L2	51.6213	-0.235839	0.103201	0.0222983	0.081246
AC005261.2	2182.51	0.175089	0.0743367	0.0185055	0.0698636		EIF2AK4	2019.63	0.127733	0.0397733	0.00132029	0.00550761		ARL15	1175.62	0.118647	0.0519211	0.0223041	0.0812513
NIPAL3	1825.21	-0.143232	0.0608138	0.0185103	0.0698735		ACAP3	4021.27	-0.254021	0.079115	0.00132376	0.00552118		NHLRC2	5852.31	-0.138934	0.0607992	0.022305	0.0812513
FAM86JP	43.7824	0.314	0.133323	0.0185139	0.0698788		CPNE7	5.23773	-1.38596	0.431663	0.00132386	0.00552118		ADIPOQ	842.987	-0.674293	0.295114	0.0223212	0.0813008
TFAP2A-AS1	3.27748	-0.567198	0.240851	0.0185239	0.0699084		C5orf58	17.4177	-0.535967	0.16693	0.00132401	0.00552118		STAT4	490.107	-0.349317	0.152889	0.0223261	0.0813093
MAP4K3	2947.13	-0.13688	0.0581252	0.018527	0.0699119		CASC4	2507.91	-0.168144	0.0523794	0.00132685	0.0055324		OXGR1	10.8983	-0.39736	0.173927	0.0223342	0.0813292
AC006453.5	6.63947	-0.302935	0.128642	0.0185294	0.069913		AP003071.4	18.6483	-0.418876	0.130489	0.00132718	0.0055331		AC069499.2	7.0887	-0.331737	0.145213	0.0223427	0.0813507
CDK19	817.983	-0.115193	0.0489182	0.0185322	0.0699154		AC089984.2	3.31898	-0.68881	0.214601	0.00132862	0.00553848		TG	94.0672	0.277995	0.121695	0.022351	0.0813631
STARD3NL	1356.08	0.0802548	0.034082	0.0185348	0.0699168		WDR18	887.037	-0.297024	0.0925538	0.00133103	0.00554788		PLEKHG3	2423.66	0.196754	0.086133	0.0223537	0.0813631
ARHGAP26	3674.09	-0.126127	0.0535679	0.0185461	0.0699514		TRAF3	951.36	-0.158833	0.0494947	0.00133157	0.00554947		NRG2	160.298	0.158333	0.0693149	0.0223566	0.0813631
PTGES3	7668.13	0.117331	0.0498334	0.0185491	0.0699543		FGF7P4	15.4068	0.452592	0.141046	0.0013328	0.00555396		AC083829.1	14.6946	0.252712	0.110631	0.0223555	0.0813631
ASB2	8102.54	-0.246227	0.104584	0.0185554	0.0699689		AL031123.1	94.9825	0.335402	0.104531	0.00133367	0.00555693		ZNF18	444.601	0.0842345	0.0368773	0.0223609	0.0813693
RPS15AP1	14.5242	0.189968	0.0806893	0.0185573	0.0699689		CBWD2	1860.49	0.123003	0.0383389	0.00133512	0.00556233		AL031768.1	4.22503	0.338518	0.148205	0.0223647	0.0813738
MXI1	4314.7	-0.115032	0.0488637	0.0185659	0.0699933		AC011498.4	349.105	0.45192	0.140863	0.00133559	0.00556297		TMEM38A	2235.64	0.175655	0.0769127	0.0223819	0.0814267
MRPL1	1586.41	-0.136441	0.0579593	0.0185685	0.0699951		EBLN3P	2127.37	0.165658	0.0516355	0.00133556	0.00556297		PSMC5	6429.88	0.0865759	0.037914	0.022402	0.0814862
AC004987.2	89.3036	0.163848	0.0696037	0.0185723	0.0700011		AC011246.1	23.9389	-0.520409	0.162281	0.00134207	0.00558932		AC092611.1	25.2379	-0.258798	0.113336	0.0224035	0.0814862
PCSK6	2598.65	-0.186682	0.0793082	0.0185788	0.0700133		TRIM17	29.8264	-0.354536	0.110571	0.00134399	0.00559667		LINC01204	3.47291	-1.24046	0.543294	0.0224174	0.0815274
TRIM80P	0.987522	-1.2646	0.537255	0.018582	0.0700133		TSSK5P	19.7105	0.547886	0.170893	0.00134585	0.00560376		UCHL1	557.903	-0.270365	0.118437	0.0224436	0.0816024
HNRNPA1P16	43.7209	-0.176018	0.0747792	0.0185805	0.0700133		LGR4	2248.46	0.224708	0.0700909	0.00134615	0.00560435		AL590705.3	62.1427	0.103693	0.0454252	0.0224473	0.0816024
DEFA1B	70.3032	0.803593	0.341408	0.0185846	0.0700148		ACTG2	493.415	-0.540585	0.168624	0.00134663	0.00560502		SNHG18	487.039	0.144319	0.0632205	0.0224431	0.0816024
FAM76A	694.241	-0.0967553	0.0411091	0.0185914	0.0700321		KMT5A	1546.4	-0.0957998	0.0298825	0.00134651	0.00560502		WRB-SH3BGR	307.608	-0.868171	0.380328	0.0224485	0.0816024
AL391001.1	18.3272	0.278296	0.118246	0.0185957	0.0700402		ZNF780A	525.585	0.137947	0.0430367	0.00134899	0.00561422		AC010680.1	323.317	0.208794	0.0914747	0.0224575	0.0816256
OCLN	132.886	-0.278044	0.118142	0.0185994	0.0700459		TMX2P1	142.783	0.200169	0.062456	0.00135084	0.00562124		ONECUT2	10.1874	-0.36339	0.159223	0.0224734	0.0816641
RGCC	3345.81	-0.23458	0.0996801	0.0186061	0.0700632		IRF2	1270.22	-0.135412	0.0422595	0.00135391	0.00563336		AC004057.1	1135	0.161915	0.0709444	0.022473	0.0816641
MPRIPP1	30.1151	0.231282	0.0982814	0.0186093	0.0700671		ZNF311	43.2259	-0.268257	0.0837359	0.00135719	0.00564634		SERINC3	8124.61	-0.0668785	0.0293108	0.0225069	0.0817669
COX7B	22439.7	-0.162819	0.0691983	0.0186262	0.0701141		ZNF829	176.395	0.138452	0.0432209	0.00135837	0.00565063		CSNK1E	5223.5	0.10996	0.0481914	0.0225054	0.0817669
AC005521.1	1.03247	0.601224	0.255517	0.0186242	0.0701141		THA1P	3.59804	-0.614713	0.1919	0.00135865	0.00565113		CSNK1G3	934.415	-0.081974	0.0359346	0.0225367	0.0818466
AC025034.1	22.8555	-0.239094	0.101623	0.0186344	0.0701368		LSM4	2626.52	-0.155271	0.0484735	0.00135905	0.00565144		IGHG2	628.375	0.544694	0.238774	0.0225362	0.0818466
ASS1	3161.99	0.168536	0.0716411	0.0186476	0.0701785		MAP4K3-DT	406.764	0.136064	0.0424772	0.00135901	0.00565144		SCML2P2	13.919	-0.264698	0.116034	0.0225355	0.0818466
XPA	615.304	-0.100625	0.042776	0.0186544	0.0701817		EIF4A3	1811.25	-0.190276	0.0594054	0.00136005	0.00565494		KCP	134.201	-0.34683	0.15208	0.0225735	0.0819707
HHLA3	126.644	0.174962	0.0743774	0.018655	0.0701817		AP006621.1	6.29888	-1.01299	0.316284	0.0013611	0.00565869		ELOCP19	11.2733	-0.265435	0.116401	0.0225868	0.0820095
MAN1A2P1	43.0923	-0.39241	0.16681	0.0186508	0.0701817		AC099336.2	200.649	-0.230302	0.0719181	0.00136344	0.00566772		MCPH1	856.403	-0.0579683	0.0254237	0.0226024	0.0820471
AL671883.2	1.7674	0.627838	0.266928	0.0186682	0.0702233		BEGAIN	102.01	-0.342601	0.106988	0.00136362	0.00566782		STAU2-AS1	8.13215	0.324562	0.142344	0.0225999	0.0820471
LINC02731	49.7866	-0.381765	0.162322	0.0186776	0.0702503		DPYD	929.809	-0.19724	0.0615957	0.001364	0.00566873		TRBC1	54.1898	0.341617	0.14984	0.0226152	0.0820833
PLPPR2	1143.92	0.165065	0.0701878	0.018685	0.07027		CCNG1	4031.75	0.183715	0.0573829	0.00136684	0.00567989		MXD3	382.934	0.236934	0.103926	0.0226177	0.0820833
GDF6	73.7082	0.406735	0.172953	0.0186877	0.0702721		AKAP7	469.347	0.1957	0.0611276	0.00136711	0.00568035		GDPD5	468.784	0.199449	0.0874887	0.0226246	0.0820988
RNU1-16P	2.86937	-0.462662	0.196745	0.0186938	0.0702867		STX10	1379.09	-0.177001	0.055295	0.00136939	0.00568865		LINC01275	44.3522	0.252209	0.110641	0.0226361	0.0821213
FOXRED1	1980.9	-0.125874	0.0535358	0.0187127	0.0703496		ELMOD2	1254.18	0.113458	0.0354443	0.00136943	0.00568865		AL031587.3	12.2219	0.278486	0.122167	0.0226347	0.0821213
NCBP1	1866.77	0.0919847	0.0391235	0.0187162	0.0703545		NR1D2	2500.64	0.271423	0.0847963	0.00137009	0.00569069		KIF1A	190.585	-0.377431	0.165591	0.0226499	0.0821618
PPP1R1A	4130.58	-0.273076	0.116155	0.0187251	0.0703797		RPS7P4	7.49647	-0.38485	0.120234	0.00137024	0.00569069		CERS6-AS1	7.01502	0.299498	0.131416	0.0226661	0.0822112
DACT1	337.141	0.279306	0.118816	0.0187357	0.0704115		TRAPPC4	1660.51	-0.117925	0.0368454	0.00137172	0.00569618		AL390726.2	1.71507	-1.22929	0.539474	0.0226855	0.082272
FRRS1	153.516	0.230818	0.0982082	0.0187587	0.0704787		AC007066.2	64.6091	-0.28158	0.0880011	0.00137555	0.00571143		AC018553.1	21.8239	0.191066	0.08386	0.0227035	0.0823275
SMIM34A	6.15113	-0.30333	0.129061	0.0187592	0.0704787		ANTKMT	452.577	-0.422114	0.131935	0.00137706	0.00571702		AC025754.2	1.47557	-0.709635	0.311479	0.0227103	0.0823426
AC109597.2	1.47323	-0.87419	0.371954	0.0187601	0.0704787		GET4	1694.59	-0.172439	0.053901	0.00137822	0.00572118		CTSG	67.3788	0.393076	0.172547	0.0227217	0.0823744
ULBP2	65.5193	0.274066	0.116625	0.0187741	0.070523		SBF2-AS1	189.997	0.167359	0.052317	0.00137937	0.00572528		PSMD10	1022.52	-0.0742271	0.0325847	0.0227283	0.0823888
BCL3	1449.53	0.329557	0.140242	0.0187778	0.070525		IGHGP	64.3419	-0.970259	0.30332	0.00138003	0.00572735		FLG	85.5808	-0.344386	0.151185	0.0227317	0.0823914
FERP1	7.75172	-0.337797	0.14375	0.018779	0.070525		NOSIP	1507.87	-0.213325	0.0666955	0.00138149	0.00573275		RPL13AP20	63.1391	0.17058	0.0748882	0.0227385	0.0824067
TAGAP	70.7736	0.273844	0.11654	0.0187844	0.070537		RN7SL68P	4.69957	0.572325	0.178941	0.00138192	0.00573386		NPIPB6	34.1759	0.169013	0.0742072	0.0227514	0.0824435
AC124016.2	45.8799	-0.203121	0.0864609	0.0188098	0.0706243		IL13RA1	2302.41	-0.187245	0.0585483	0.00138327	0.00573879		AC015802.1	3.38965	0.364368	0.159996	0.0227651	0.0824839
SGO1	10.8136	0.533219	0.227016	0.0188332	0.0707038		MRPL43	1724.65	-0.156373	0.048899	0.00138446	0.00574308		ZMIZ2	4530.22	0.105106	0.0461571	0.0227775	0.0825191
NUP85	1469.99	0.0991577	0.0422169	0.0188356	0.0707046		PLPBP	2941.74	0.143077	0.0447457	0.001386	0.00574878		ADAM22	279.387	0.173173	0.0760523	0.0227844	0.0825347
KRAS	1453.12	0.126448	0.0538376	0.0188397	0.070712		ZBTB41	872.405	0.17687	0.0553167	0.00138666	0.00575087		GRAMD1B	2366.15	-0.257383	0.113043	0.0227946	0.0825524
SLC9A2	10.1286	-0.559087	0.238105	0.0188711	0.0708215		BCDIN3D-AS1	191.405	0.230476	0.0720905	0.00138849	0.00575776		ZCCHC3	960.032	0.0678699	0.0298084	0.0227937	0.0825524
RDH5	377.423	0.263159	0.112084	0.0188813	0.0708516		CD109	1303.7	0.224437	0.0702069	0.00138965	0.00576175		AC018738.1	96.6146	0.213273	0.0936726	0.0227983	0.0825561
MED10	1054.52	0.11023	0.046951	0.0188865	0.0708629		SNORA59A	20.4616	-0.260388	0.0814536	0.00138977	0.00576175		HMGN2P6	6.44147	0.214298	0.0941275	0.0228055	0.0825727
AC104564.2	18.5166	-0.287529	0.122474	0.0188912	0.070872		MEFV	58.8085	-0.409767	0.12819	0.00139079	0.00576531		TRERF1	340.333	0.168782	0.074147	0.0228273	0.0826418
SPDYE6	88.4931	-0.221401	0.094311	0.0188965	0.0708838		GPR160	61.6686	-0.366532	0.114689	0.00139401	0.00577799		SLC4A3	26553.9	0.173281	0.0761306	0.0228398	0.0826774
U82695.1	6.9771	0.843728	0.35942	0.0189012	0.0708849		SH3BP2	2310.34	-0.175813	0.0550134	0.00139435	0.00577872		PSEN2	903.808	0.0905838	0.0398027	0.0228566	0.0827286
AC092184.3	1.89971	-0.751393	0.320081	0.0188993	0.0708849		KLHL28	680.859	0.203043	0.0635396	0.00139569	0.00578362		DCBLD1	651.469	0.107489	0.0472411	0.022886	0.0828241
SCAT2	23.4408	-0.294129	0.125299	0.0189035	0.0708853		ATP5F1AP3	13.6771	0.295215	0.092385	0.00139597	0.00578408		AL355474.1	4.60715	0.526637	0.231459	0.0228883	0.0828241
ARHGAP32	602.993	-0.138598	0.0590457	0.0189102	0.0709021		POLR2I	1651.44	-0.229404	0.0717939	0.00139677	0.00578673		OR51E1	341.837	0.202509	0.0890088	0.0228968	0.0828452
SMAD2	3197.28	0.0743287	0.0316704	0.0189281	0.070961		BCLAF1P2	242.635	0.324051	0.101418	0.00139726	0.0057881		EBNA1BP2	1743.36	-0.123492	0.0542817	0.0229044	0.0828538
CFTR	20.5419	-0.37448	0.159569	0.0189346	0.0709774		AL591866.1	3.73689	0.527638	0.165139	0.00139776	0.00578948		RNA5SP311	3.07534	-0.339447	0.149203	0.0229023	0.0828538
AC129507.1	422.929	-0.234912	0.100104	0.0189421	0.070997		RANBP6	2181.11	0.21768	0.0681416	0.00140065	0.00580079		MYCBP	747.108	-0.104083	0.0457527	0.0229122	0.0828721
ZNF800	686.572	0.113766	0.0484812	0.0189455	0.0710015		KRT18P37	0.568896	-1.39078	0.435376	0.00140105	0.00580179		THRB	1278.89	-0.14239	0.062599	0.0229274	0.0829081
AC243960.1	13.6923	0.348104	0.14835	0.0189501	0.0710106		PCDH1	2090.43	-0.22503	0.0704528	0.00140289	0.00580852		AC107072.2	8.84474	-0.297698	0.130877	0.0229272	0.0829081
FAM53B	2746.88	-0.157515	0.0671327	0.0189598	0.0710387		AC074212.1	35.5099	-0.537867	0.168399	0.00140312	0.00580852		STK11IP	913.466	0.0975635	0.0428935	0.0229326	0.0829171
CNGB3	8.22632	-0.476131	0.202944	0.0189701	0.0710692		AC010319.4	19.0895	-0.256903	0.0804338	0.00140333	0.00580852		RPUSD2	447.741	0.102076	0.0448823	0.0229473	0.0829606
RPSAP18	58.1856	0.163801	0.0698249	0.018982	0.0711054		AC107204.1	29.7254	-0.358225	0.112156	0.00140329	0.00580852		AC004854.2	47.5398	0.180879	0.0795385	0.0229592	0.0829942
AL591002.1	9.51016	-0.457812	0.195168	0.0189901	0.0711274		AL162311.1	3.7997	-0.545926	0.170937	0.00140452	0.00581279		IRF8	200.507	-0.238998	0.105108	0.0229761	0.0830453
ALDH3A2	4358.55	0.115046	0.0490476	0.0189966	0.0711434		COPS8	4567.93	0.141779	0.0443945	0.00140504	0.00581426		TEC	162.648	-0.142165	0.0625248	0.0229816	0.0830556
METTL2B	1204.84	0.0969004	0.0413136	0.0190023	0.071154		AL355132.1	2.34735	-0.836702	0.262009	0.00140606	0.00581779		AP000695.2	6.45563	-0.569828	0.250644	0.0229989	0.0831086
LINC01914	10.6933	0.555999	0.237059	0.0190064	0.071154		AC124319.3	6.16438	-0.406217	0.127208	0.00140648	0.00581884		ZNF24	4346.32	-0.0837531	0.0368421	0.0230082	0.0831327
TNFSF12	1667.1	-0.153194	0.0653165	0.0190065	0.071154		ESRRB	558.51	0.287354	0.0899915	0.0014074	0.00582199		HAGH	4781.21	0.136455	0.0600261	0.023011	0.0831329
MAFTRR	7.81459	-0.623612	0.265891	0.0190082	0.071154		ZNF524	458.671	-0.323133	0.101199	0.00140779	0.00582223		AC007269.1	22.2893	-0.25884	0.11389	0.0230437	0.0832415
RDH13	1744.34	-0.150489	0.0641661	0.0190116	0.0711585		IQCB1	694.719	-0.128545	0.0402575	0.00140773	0.00582223		SNPH	892.923	0.164194	0.072253	0.0230572	0.0832749
DCTPP1	1001.83	0.125043	0.0533258	0.0190325	0.0712284		COL19A1	147.264	0.442351	0.138547	0.00140912	0.00582706		MT-CO1	7.16724e+06	0.218672	0.0962268	0.0230583	0.0832749
SNHG15	554.094	0.236988	0.101075	0.0190439	0.0712628		ACVR2B-AS1	37.668	0.300923	0.0942523	0.0014093	0.00582714		THEM6	923.203	0.172855	0.0760731	0.0230732	0.0833097
MFF-DT	70.9935	-0.140887	0.0601059	0.0190793	0.0713871		H2AC6	1238.49	0.206777	0.0647656	0.00140951	0.00582735		LRRN4CL	366.249	0.233641	0.102824	0.0230719	0.0833097
AC079177.1	2.84972	-0.621916	0.265349	0.0190898	0.0714182		ALPK2	9828.34	0.26344	0.0825209	0.00141094	0.00583257		C6orf132	144.216	0.142042	0.0625157	0.0230803	0.0833255
AL645929.3	40.4293	-0.276863	0.118131	0.0190939	0.0714251		AC011767.1	19.014	0.498886	0.156313	0.00141491	0.00584829		PLEK	431.022	-0.232785	0.102462	0.0230914	0.0833559
AC016590.2	5.55137	-0.444317	0.18959	0.0191003	0.0714409		LRRC49	3298.2	0.247885	0.0776914	0.0014196	0.00586608		AC079587.1	5.56866	-0.468475	0.206211	0.0230973	0.0833674
APTX	1068.16	0.070576	0.0301202	0.0191219	0.0715132		MCPH1	856.403	0.0861156	0.0269902	0.00141965	0.00586608		OGFR	1535.06	0.169285	0.0745298	0.0231241	0.0834547
AC090236.2	4.32985	-0.503764	0.215006	0.0191282	0.0715287		KCTD9P4	34.102	0.363514	0.113932	0.0014197	0.00586608		PHLDB3	187.054	0.170447	0.0750509	0.0231417	0.0835085
COX6C	19994.6	-0.152751	0.0652023	0.0191434	0.0715771		AC011611.3	0.940578	-0.756827	0.237261	0.00142347	0.00588098		BAALC	210.275	0.206201	0.0908037	0.0231563	0.0835514
AC104841.1	12.1968	-0.345181	0.147374	0.0191702	0.0716689		XYLT2	959.88	-0.180869	0.0567047	0.00142433	0.00588383		S100A13	4299.65	0.126371	0.055655	0.0231705	0.0835832
HES5	37.3167	-0.462046	0.197283	0.0191783	0.0716911		SBF2	2102.87	0.144362	0.0452682	0.00142748	0.00589617		AC100757.1	21.4147	-0.179072	0.078864	0.0231685	0.0835832
AC012613.1	0.992594	-1.39214	0.594529	0.0192022	0.0717719		MAFG	2162.68	-0.146402	0.0459256	0.00143355	0.00592053		FHL2	70206.4	0.22573	0.0994347	0.0231996	0.0836787
SH3BP1	105.164	0.377449	0.161214	0.0192171	0.0718196		NSRP1P1	9.26571	-0.358656	0.11252	0.00143512	0.00592635		HLCS	519.27	-0.0855795	0.037706	0.0232288	0.0837742
GPR37	3.70943	0.812885	0.347225	0.0192274	0.0718497		SCGB1B2P	41.0355	-0.338586	0.106226	0.00143557	0.00592751		AC125494.2	14.5664	0.234086	0.103143	0.0232356	0.0837889
TP53TG3D	16.9848	-0.343484	0.146728	0.019234	0.0718659		TLE4	824.174	-0.130823	0.0410455	0.0014362	0.00592945		CD300LG	2232.85	0.200056	0.0881523	0.0232416	0.0837913
CD177P1	2.24198	1.42089	0.607006	0.0192414	0.0718852		ADGRE2	142.008	-0.366448	0.114977	0.00143684	0.00593139		RNA5SP315	5.62113	-0.268488	0.118304	0.0232392	0.0837913
RYBP	1386.76	0.146478	0.0625782	0.019247	0.071898		PARTICL	113.416	-0.220137	0.0690856	0.00144033	0.0059451		AC104596.1	23.0484	0.171869	0.0757421	0.0232598	0.0838472
AC069218.1	3.09837	0.357103	0.152577	0.0192592	0.0719353		SIGLEC11	39.7676	-0.357487	0.112207	0.00144273	0.00595431		CCDC149	796.699	-0.0766263	0.0337773	0.0232943	0.0839618
TFRC	6110.27	0.279523	0.119434	0.0192631	0.0719414		MAF	1253.43	-0.253914	0.0797207	0.00144733	0.00597262		CDON	552.313	0.152939	0.0674192	0.0232998	0.0839718
BCAR3	1133.65	-0.144779	0.0618651	0.0192718	0.0719612		GNL3	2446.72	-0.176888	0.0555428	0.00144892	0.00597849		PSMG3	493.476	0.130132	0.0573728	0.0233177	0.0840268
ZFP69B	39.3791	0.217258	0.0928369	0.0192729	0.0719612		KANSL1L	1202.84	0.174808	0.0548905	0.00144922	0.00597904		AC011317.1	8.10924	0.424008	0.186944	0.0233228	0.0840356
SULF2	3023.11	0.171594	0.0733338	0.0192887	0.072012		AL157871.2	29.3819	-0.482499	0.151521	0.00145072	0.00598454		TP53INP2	11334.2	-0.147072	0.0648497	0.023336	0.0840733
KLF2	3697.47	-0.264313	0.112967	0.019297	0.0720288		MT-ND1	1.57231e+06	-0.313814	0.0985623	0.00145297	0.00599313		PIGK	1786.55	-0.110594	0.0487679	0.0233439	0.0840872
HCFC1	2707.08	0.125181	0.0535022	0.0192977	0.0720288		KRT8P46	13.3223	0.454694	0.142816	0.00145373	0.00599557		ZBTB33	663.743	-0.0960718	0.042365	0.0233465	0.0840872
ADAMTS14	117.988	0.379345	0.162157	0.0193165	0.0720746		DYRK2	2730.12	0.168163	0.0528221	0.00145464	0.00599793		AC012254.5	20.4353	0.226337	0.0998093	0.023348	0.0840872
EIF4E	1706.9	0.132924	0.0568242	0.0193243	0.0720746		CCL4L2	17.2088	-0.788654	0.247725	0.00145459	0.00599793		AC099677.1	22.3005	-0.309575	0.136519	0.023351	0.0840886
ANKFN1	2.80482	-0.734298	0.313889	0.0193169	0.0720746		RPL41	17336.2	-0.153366	0.0481768	0.00145563	0.0060013		SUPT20H	1806.49	-0.0696783	0.0307292	0.0233597	0.0841004
LINC01985	11.9097	-0.525799	0.224778	0.0193255	0.0720746		GOT2	28670.6	0.221322	0.06953	0.00145701	0.00600567		CDKN2C	768.687	0.110255	0.048624	0.0233592	0.0841004
LINC02728	11.294	-0.376433	0.160922	0.0193235	0.0720746		LRRC4C	48.5796	-0.344421	0.108203	0.00145702	0.00600567		UBQLNL	35.2584	0.227559	0.100368	0.0233751	0.084146
PRC1-AS1	20.3343	-0.23403	0.100046	0.0193238	0.0720746		TMEM9B	3135.82	0.106339	0.0334153	0.00146085	0.00602075		HAX1	6906.08	0.0981134	0.0432771	0.0233842	0.0841624
AC012313.2	12.8948	-0.25264	0.107999	0.019321	0.0720746		PPM1K-DT	222.802	0.679718	0.213618	0.00146295	0.00602872		UBAP1L	419.281	0.160126	0.0706314	0.0233864	0.0841624
GLYCTK	327.764	0.181957	0.0777967	0.0193416	0.0721176		DNM3OS	518.626	-0.284469	0.0894042	0.00146349	0.00603025		IGLL5	204.539	0.683359	0.301432	0.0233877	0.0841624
AC004552.1	166.569	0.250023	0.106897	0.0193395	0.0721176		GOT2P3	1.61892	0.676415	0.212596	0.00146418	0.00603239		ZNF530	254.528	0.0869171	0.0383434	0.023402	0.084204
IZUMO4	154.261	-0.247811	0.105964	0.0193545	0.0721426		PTDSS2	1747.14	-0.165602	0.0520572	0.00146687	0.00604277		C3orf18	2516.43	0.134737	0.0594523	0.0234329	0.0842875
GBP2	1568.73	0.200169	0.0855942	0.0193572	0.0721426		AC026369.2	138.118	-0.344328	0.108247	0.0014679	0.00604633		AL161935.1	15.5203	0.223947	0.0988163	0.0234333	0.0842875
AL137013.1	52.156	-0.204285	0.0873536	0.0193565	0.0721426		COL24A1	178.245	-0.397989	0.125121	0.00146846	0.00604794		PSMA3-AS1	2710.35	0.0961416	0.0424219	0.0234318	0.0842875
AC104667.2	13.5577	0.405341	0.17332	0.0193521	0.0721426		DDX58	658.588	-0.205881	0.0647304	0.00146979	0.0060527		AC016583.1	17.2233	0.233269	0.102936	0.023441	0.0843054
AL049796.1	32.3562	-0.198588	0.0849338	0.0193791	0.0722161		BPGM	861.207	0.132068	0.0415244	0.00147021	0.00605374		PRKCZ	802.604	0.142383	0.0628344	0.0234506	0.0843302
KRT17	10.4589	0.832925	0.35626	0.0193887	0.0722284		POR	3184.07	-0.263894	0.0829776	0.00147122	0.00605718		AL135960.1	91.8788	0.215756	0.0952159	0.0234534	0.0843303
RNU6-1095P	1.94435	-0.407048	0.174104	0.0193892	0.0722284		RRP15	1372.26	0.155588	0.0489246	0.00147197	0.00605958		APEH	4046.96	0.107696	0.0475292	0.0234585	0.0843392
AL136040.1	16.0276	-0.251781	0.107689	0.0193857	0.0722284		PRAL	381.612	-0.844053	0.265451	0.00147428	0.00606838		VPS26B	3024.59	0.0644802	0.0284581	0.0234638	0.0843483
XYLB	39.5991	0.230944	0.0987841	0.0193943	0.0722391		AC018628.2	47.2093	-0.289095	0.0909339	0.00147695	0.0060787		MMD	729.856	-0.142474	0.0628917	0.0234886	0.084383
FZD4	5860.86	-0.148312	0.0634442	0.019404	0.0722672		SMG1P1	867.993	0.198594	0.0624722	0.00147822	0.00608322		ZMAT1	1598.92	0.153961	0.0679655	0.0234951	0.084383
TWF1	1046.92	0.153546	0.0656845	0.0194065	0.0722681		KIAA0100	6164.03	0.132121	0.0415651	0.00147962	0.00608826		GAL3ST4	189.348	0.200086	0.0883264	0.0234943	0.084383
AL023581.2	3.01039	-0.785498	0.336074	0.0194247	0.0723273		FAM133DP	59.615	0.202113	0.063595	0.00148232	0.00609867		ST13P11	1.20116	-0.671464	0.296405	0.0234908	0.084383
CREBRF	1899.98	-0.155344	0.0664659	0.019429	0.0723352		PFDN6	1202.36	-0.151157	0.0475642	0.00148316	0.00610133		ZNF407	841.887	-0.0959029	0.0423354	0.0234937	0.084383
PFN4	53.6875	-0.185269	0.0792723	0.0194328	0.072341		SLFN12L	19.1652	-0.409628	0.128898	0.00148331	0.00610133		THAP12P7	51.3173	-0.140572	0.0620539	0.0234932	0.084383
ZSCAN23	33.4757	-0.389507	0.166682	0.0194479	0.0723887		AC079921.1	28.0635	-0.360969	0.11359	0.00148383	0.00610275		ZNF878	18.2928	-0.20256	0.0894092	0.0234794	0.084383
AP002360.2	512.521	-0.212234	0.090824	0.0194519	0.0723953		PEAK1	6370.82	0.157109	0.0494406	0.0014843	0.00610402		AC012603.1	4.53363	0.317696	0.14023	0.0234795	0.084383
AL031659.1	0.98566	-0.894041	0.382646	0.0194668	0.0724425		EXOC5P1	44.6759	0.325572	0.102457	0.00148476	0.0061052		MIR4257	6.09191	-0.265393	0.11716	0.0234992	0.0843879
DERL1	3593.97	0.119572	0.0511837	0.0194841	0.07249		VPS13B	1401.92	0.14655	0.0461206	0.00148528	0.00610664		JAK3	291.566	-0.278337	0.122879	0.0235049	0.0843987
PHYKPL	2577.62	-0.0947123	0.0405422	0.0194839	0.07249		CHCHD5	443.497	-0.248296	0.0781419	0.00148547	0.00610668		KCNH3	46.242	0.30023	0.132565	0.0235263	0.0844368
LINC00937	21.4165	0.399665	0.171123	0.0195151	0.072597		CHUK	1168.4	0.150908	0.047498	0.00148734	0.0061137		SFXN1	1590.16	-0.0773883	0.0341698	0.0235239	0.0844368
RNU6-611P	2.61218	-0.400971	0.171695	0.0195242	0.0726226		NAALAD2	195.023	-0.299067	0.0941352	0.0014881	0.0061161		LIMS1-AS1	8.63183	-0.425346	0.187807	0.0235246	0.0844368
TBC1D3D	233.492	-0.191991	0.0822184	0.0195363	0.0726593		FGFR2	41.9688	-0.445242	0.14017	0.0014909	0.00612692		A2MP1	55.7797	0.202873	0.089573	0.0235197	0.0844368
AC004490.1	3.50628	0.524674	0.224706	0.0195468	0.0726899		GLYR1	5906.92	0.118325	0.0372531	0.00149189	0.00613027		NOTCH3	6855.36	0.16192	0.0714984	0.0235334	0.08445
PHBP9	27.623	-0.261551	0.112031	0.0195632	0.0727424		AC020658.5	4.5021	-0.564795	0.177821	0.00149221	0.00613088		AC005515.1	4.93833	-1.2739	0.562521	0.0235354	0.08445
IGKV2-28	16.1563	0.753876	0.322921	0.0195667	0.0727472		WFDC2	21.5404	-0.467815	0.147308	0.00149448	0.00613949		RPS21	5147.07	0.133012	0.0587366	0.0235401	0.0844569
SATB1	3572.14	-0.150974	0.0646846	0.0195956	0.0728461		RCC2P6	2.41298	-0.872639	0.274791	0.00149502	0.00614017		HHATL	25217	0.182444	0.0805822	0.0235698	0.0845524
RPL36AP21	6.09859	0.290692	0.124549	0.0195984	0.0728483		AC005336.2	5.8879	-0.494157	0.155609	0.00149516	0.00614017		GUK1	6288.28	0.163242	0.0721021	0.0235721	0.0845524
AL008633.1	3.78209	-0.575875	0.246756	0.019607	0.0728717		AC118658.1	3.91456	-0.823469	0.259309	0.0014951	0.00614017		ZNF326	1528.18	-0.0952167	0.0420582	0.0235788	0.0845666
TSNAX	1949.38	-0.112911	0.0483845	0.0196157	0.0728956		AL390208.1	23.9821	0.291688	0.091867	0.0014978	0.00615031		PPFIA2	26.0084	-0.293284	0.129549	0.0235817	0.0845672
MSTO2P	333.055	0.141701	0.0607273	0.0196273	0.0729304		YLPM1	3124.95	0.111078	0.0349859	0.00149863	0.00615299		SNRPGP14	5.86352	-0.280666	0.12398	0.0235866	0.0845753
PECAM1	13252.7	0.163652	0.0701379	0.0196327	0.0729421		DNAJC16	1088.16	0.128982	0.0406278	0.00149979	0.00615705		RAPSN	123.275	0.285455	0.126103	0.023595	0.0845876
MRPL46	2624.01	-0.165513	0.0709382	0.0196377	0.0729523		GPATCH11	552.701	0.15203	0.0478948	0.0015023	0.00616664		AC018647.1	295.601	0.203036	0.089694	0.0235955	0.0845876
RNU6-8	5.85763	0.245438	0.105197	0.019641	0.0729563		ADCK2	547.57	-0.154296	0.0486115	0.00150321	0.00616967		LINC02237	6.99126	0.343144	0.151597	0.0236026	0.0845936
C19orf25	755.115	0.195947	0.0839996	0.0196631	0.0729729		NUCB1	13612.9	-0.173054	0.054523	0.00150375	0.00617118		AC129507.1	422.929	0.199896	0.0883111	0.0236021	0.0845936
ITM2B	26618.9	-0.102976	0.0441428	0.0196589	0.0729729		AC008429.1	39.5443	-0.499498	0.15738	0.00150436	0.006173		FXYD7	13.958	0.265234	0.117191	0.0236197	0.084645
WDR6	6962.93	-0.105303	0.0451412	0.0196612	0.0729729		ZNF511	1199.17	-0.185888	0.0585708	0.00150495	0.00617467		LRRC25	162.924	-0.239013	0.105611	0.0236266	0.0846528
SLC6A17	23.8545	0.458872	0.196712	0.0196636	0.0729729		C1QL3	37.9017	0.548143	0.17276	0.00150946	0.00619248		AC011477.5	2.95286	-0.604604	0.267153	0.0236273	0.0846528
NPM1P37	4.92943	-0.337249	0.144563	0.0196543	0.0729729		DGCR8	1836.64	-0.117874	0.0371577	0.00151257	0.00620451		AC010491.1	40.4012	0.212199	0.0937775	0.0236488	0.0847201
LINC01497	1.62986	-1.33895	0.573975	0.0196602	0.0729729		DNAJC5G	112.527	0.451766	0.142431	0.00151488	0.00621328		SLC26A4-AS1	29.4758	0.244344	0.108	0.0236703	0.0847876
AC012414.2	4.8166	-4.25788	1.82515	0.0196534	0.0729729		GNA12	3158.23	-0.105057	0.033123	0.00151535	0.00621451		CFLAR-AS1	78.203	-0.272296	0.12036	0.0236766	0.0848003
Z99129.4	490.687	-0.134094	0.0574794	0.0196533	0.0729729		AC083822.1	0.649802	-1.09405	0.344945	0.00151567	0.00621511		Z84485.1	34.9787	0.210266	0.0929461	0.0236825	0.0848117
TERF2IP	4560.88	0.0761371	0.0326396	0.0196659	0.0729732		AC112491.1	17.8359	-1.29321	0.407774	0.00151718	0.00622057		TMED3	1358.61	-0.146212	0.0646368	0.0236937	0.0848422
PUSL1	270.183	0.210335	0.0901758	0.0196745	0.0729928		AC004490.1	3.50628	-0.735352	0.231884	0.0015181	0.00622363		AC069234.1	2.53453	1.04046	0.45999	0.0237029	0.0848651
RN7SL49P	4.19553	-0.376351	0.161354	0.0196768	0.0729928		GCA	554.738	-0.211178	0.0665995	0.00151983	0.00622999		FXYD3	32.2875	0.277869	0.122852	0.023709	0.0848774
C17orf50	1.04759	-0.884103	0.379048	0.019678	0.0729928		ZNF841	600.163	-0.199492	0.0629173	0.00152071	0.0062329		BEND2	5.84473	-0.693892	0.306797	0.023714	0.0848826
KLF12	1801.48	-0.126441	0.054218	0.0196963	0.0730522		ZNF266	1791.93	-0.182008	0.057405	0.00152128	0.00623453		AL031714.1	212.307	0.158411	0.0700409	0.0237159	0.0848826
API5	2819	0.0736643	0.0315894	0.0197044	0.0730741		INHBA	343.295	-0.488496	0.154093	0.00152371	0.00624375		SLC38A6	229.99	0.12725	0.0562703	0.0237337	0.0849181
COPRS	1800.3	0.118594	0.0508595	0.0197113	0.0730911		AURKA	338.884	0.230001	0.0725556	0.00152444	0.00624605		SLC30A7	793.734	-0.141696	0.0626582	0.023734	0.0849181
DPP8	2957.39	-0.134079	0.0575064	0.0197246	0.0731321		PIGFP1	16.3119	0.258374	0.0815141	0.00152601	0.00625176		AC007881.1	38.4228	0.148235	0.0655483	0.023731	0.0849181
AC023818.1	47.5114	-0.197264	0.0846207	0.0197452	0.0732001		AC008622.2	6.48425	-0.427995	0.135039	0.00152738	0.00625664		AC069224.2	70.8547	0.144095	0.0637307	0.0237592	0.0849984
CLTCL1	1058.7	-0.136228	0.0584465	0.0197631	0.0732411		EXOSC1	683.491	-0.11265	0.0355442	0.00152804	0.00625864		PSME1	4069.52	0.0890951	0.0394068	0.0237649	0.0850017
PIP4P2	1472.35	-0.147851	0.0634315	0.0197602	0.0732411		DPF3	1723.08	0.236542	0.0746397	0.00152903	0.00626195		DNAAF3	759.611	0.301202	0.133227	0.0237702	0.0850017
RN7SKP150	4.15693	-0.358287	0.153715	0.0197616	0.0732411		TRPC1	1223.88	0.186759	0.0589323	0.00152946	0.006263		FBXO34	1283.28	-0.106566	0.0471351	0.0237683	0.0850017
CCDC136	464.946	0.230981	0.0991126	0.0197802	0.0732814		BMPR1AP2	20.6225	0.28582	0.090212	0.00153324	0.00627704		HLA-C	16875	0.179084	0.0792125	0.023771	0.0850017
TMEM185B	1863.39	0.0729723	0.0313111	0.0197766	0.0732814		NACA2	14.9681	-0.318809	0.100624	0.00153317	0.00627704		PHACTR3	232.282	0.314828	0.139261	0.0237773	0.0850145
EFNA4	105.357	0.165794	0.0711416	0.0197807	0.0732814		AL139005.1	18.4194	-0.343298	0.108357	0.00153385	0.0062788		NKX2-5	6090.77	0.222732	0.0985422	0.0238045	0.0851019
FAM86B3P	57.2684	-0.233706	0.100319	0.0198259	0.0734403		KHSRP	2967.44	-0.14205	0.0448432	0.00153648	0.00628888		UPK3BP1	1.69919	0.49475	0.218915	0.0238203	0.0851487
OVAAL	195.831	0.383288	0.16454	0.0198355	0.0734675		SZRD1	6108.45	-0.10951	0.0345754	0.00153878	0.00629756		PHKG2	1017.48	0.0963923	0.0426524	0.0238244	0.0851535
MED25	3345.6	-0.15846	0.0680287	0.0198424	0.0734845		SWI5	691.92	-0.159021	0.0502113	0.00154001	0.00630185		GSAP	863.284	0.110494	0.0488952	0.0238328	0.0851739
TRAK2	11091.8	-0.146516	0.0629044	0.0198493	0.0735017		TM9SF1	1340.24	-0.232887	0.0735469	0.00154281	0.00631259		LHFPL6	5952.57	0.112307	0.0497022	0.0238461	0.0852117
AC104938.1	9.10519	0.63693	0.273472	0.0198563	0.0735191		RPL22	12648.9	-0.11695	0.0369452	0.00154811	0.00633356		ZNF83	3002.35	0.150803	0.0667404	0.0238498	0.0852148
AC008543.3	1.28328	-0.71236	0.305948	0.0198924	0.0736442		FOXF2	27.4027	-0.362061	0.114389	0.00154991	0.00634022		RBM47	160.636	-0.22711	0.100523	0.0238653	0.0852547
EMBP1	19.0345	0.292519	0.125658	0.0199172	0.0737275		APBB3	1340.62	-0.199419	0.0630063	0.00155051	0.0063412		SNUPN	729.108	0.0818266	0.0362181	0.0238664	0.0852547
SF3A2	1146.91	0.203832	0.0875672	0.019927	0.0737385		ACTN1-AS1	3.84778	-1.12272	0.354723	0.00155046	0.0063412		AC001226.2	49.9464	-0.206129	0.0912401	0.0238716	0.0852635
LINC00665	682.403	-0.0947696	0.040713	0.0199256	0.0737385		TOX4	4639.68	0.103742	0.032783	0.00155337	0.00635218		AC022417.1	43.6792	0.14855	0.0657556	0.0238761	0.0852697
UXT-AS1	45.5001	-0.340761	0.146393	0.0199269	0.0737385		AL353796.1	89.2625	-0.205803	0.0650379	0.00155428	0.00635515		TMEM45B	12.4253	0.249401	0.1104	0.0238792	0.085271
OLFML2A	2673.34	-0.171274	0.0735854	0.0199359	0.0737544		ZNF618	356.988	-0.309544	0.0978246	0.00155472	0.00635622		URAHP	61.9447	0.198102	0.0876975	0.023888	0.0852929
ZNF585B	866.62	-0.0874926	0.0375896	0.0199346	0.0737544		SLC35F6	1621	-0.124962	0.0394946	0.00155609	0.00636111		PTTG1	59.7933	-0.332307	0.14712	0.0238993	0.0853235
DUSP1	11728.7	-0.296824	0.127554	0.0199631	0.0738382		CYP2U1	881.624	0.176358	0.0557394	0.00155634	0.00636138		AC009967.2	2.94008	0.402509	0.178205	0.0239033	0.0853278
FAM219A	2722.15	0.117524	0.0505035	0.0199626	0.0738382		A4GALT	3417.63	-0.260531	0.0823567	0.00155915	0.00637216		AC003005.1	51.0012	-0.500385	0.221559	0.0239162	0.0853643
HHATL-AS1	7.65658	-0.378488	0.162701	0.0200033	0.0739702		EIF4A2P4	13.1949	0.311467	0.098463	0.00155995	0.00637471		TNFSF8	32.1443	-0.333334	0.147599	0.0239222	0.0853757
AC005594.1	8.55014	-0.426772	0.183454	0.0200014	0.0739702		TBCAP3	1.81498	-0.646848	0.204498	0.00156099	0.00637823		RPL29	15774.3	0.11312	0.050091	0.0239274	0.0853847
DLG2	365.655	-0.174963	0.0752409	0.0200521	0.0741419		NDUFAF8	1169.03	-0.213054	0.067369	0.00156426	0.00639012		ADRA2C	316.324	0.234616	0.103908	0.0239507	0.0854579
NAT1	127.259	0.156611	0.067352	0.0200583	0.0741563		LY6G5B	860.409	-0.30596	0.0967463	0.00156419	0.00639012		AC074141.1	87.2768	0.171719	0.0760705	0.023985	0.0855703
RPS15P5	5.41146	0.382672	0.164588	0.0200704	0.0741928		PABPC1P7	4.24913	-0.570988	0.180559	0.00156506	0.00639266		TIMM44	3177.25	0.113678	0.0503657	0.0240052	0.0856324
NTAN1P2	17.5197	-0.216139	0.0929656	0.0200753	0.0742025		NCK2	1856.01	-0.125783	0.0397784	0.00156641	0.00639597		NFIL3	2426.76	-0.200861	0.0889945	0.0240079	0.0856324
SLC22A23	707.811	-0.127917	0.0550212	0.0200785	0.0742031		AOPEP	6339.66	-0.177149	0.0560221	0.0015662	0.00639597		CARD18	7.97755	0.487308	0.215963	0.0240428	0.0857473
AC242852.2	1.78602	-0.511965	0.220214	0.0200801	0.0742031		AC008147.3	0.987099	-1.13964	0.360405	0.0015663	0.00639597		LZTS3	1304.37	0.122292	0.0541998	0.0240512	0.0857577
MICALL1	1131.4	0.142867	0.0614578	0.0200911	0.0742351		GIMAP2	277.227	-0.24062	0.0761077	0.00156922	0.00640671		RNF2	502.79	-0.090128	0.0399449	0.0240512	0.0857577
MIR486-2	1.29203	-0.587593	0.25279	0.0201024	0.0742684		DCN	63053.2	-0.272215	0.0861027	0.00156952	0.0064072		SCN7A	5136.59	0.201049	0.089121	0.0240764	0.0858377
RAB38	27.9083	0.381391	0.164109	0.0201252	0.0743444		HEXD-IT1	16.9138	0.318328	0.100694	0.00157039	0.00641001		KLHL15	635.207	-0.134493	0.0596207	0.0240823	0.0858489
MDM1	467.154	-0.115127	0.0495429	0.0201369	0.0743702		TRIM33	1857.13	0.186146	0.0588876	0.00157206	0.0064161		AC138150.2	25.0601	0.359681	0.159455	0.0240902	0.085867
U2AF1L4	817.252	-0.151196	0.0650638	0.0201358	0.0743702		MAP3K15	13.1384	0.667798	0.211275	0.00157333	0.00642056		AL160269.1	147.981	0.297417	0.131857	0.024096	0.085878
SLC25A3P2	3.61027	-0.471248	0.20281	0.0201469	0.0743989		AC105074.1	5.75336	-0.609548	0.192849	0.0015736	0.00642091		ZDBF2	523.514	-0.363701	0.161261	0.0241111	0.0859219
FKBP14	914.999	0.141659	0.0609748	0.020166	0.0744609		SFRP1	3325.97	0.414686	0.131203	0.00157417	0.00642249		GSTZ1	496.609	0.142021	0.062974	0.0241185	0.0859384
AC131009.4	21.3566	-0.356343	0.15343	0.0202058	0.0745994		ETV2	11.7615	-0.630112	0.199381	0.0015758	0.0064277		APOLD1	7450.98	-0.300035	0.133054	0.0241338	0.0859734
AC009403.1	85.1036	-0.130791	0.0563161	0.0202089	0.0746023		TMEM191A	13.0806	-0.673643	0.213153	0.00157572	0.0064277		CYFIP1	3240.01	-0.085089	0.0377332	0.0241323	0.0859734
NUDC	5166.98	0.133385	0.0574347	0.0202128	0.074608		UBE2Q1	3028.42	-0.0802319	0.0253893	0.00157729	0.00643228		DOCK1	2428.94	-0.0970478	0.0430406	0.024146	0.0860069
ZFP28	631.179	-0.100008	0.043064	0.0202159	0.0746111		LIPT2	61.4232	0.24588	0.0778077	0.00157716	0.00643228		IGHV1-18	5.89466	1.24891	0.553921	0.0241541	0.086026
AC005632.3	13.4426	0.320107	0.137845	0.0202207	0.0746201		AC096564.2	12.7003	0.443374	0.140308	0.00157767	0.0064331		AL590560.3	276.611	0.283077	0.125556	0.0241589	0.0860334
OSBPL1A	4999.6	-0.128469	0.0553286	0.0202363	0.0746606		AL442003.1	35.0198	0.258056	0.0816785	0.00158088	0.00644546		ANP32BP1	5.92159	0.242853	0.107726	0.0241738	0.0860766
MDC1-AS1	0.945341	-0.761195	0.327826	0.0202359	0.0746606		DIRC3-AS1	23.7667	-0.389726	0.123356	0.00158111	0.00644566		AC002066.1	21.8498	-0.299929	0.133049	0.0241785	0.0860833
CPT1C	191.365	0.226584	0.097589	0.0202427	0.0746758		GLDN	584.52	0.277364	0.0878111	0.00158502	0.00646085		DOP1A	1955.82	-0.112335	0.0498377	0.024195	0.0861325
SH3BGR	5717.43	0.250046	0.107708	0.0202591	0.0747276		AL133338.1	149.296	0.284265	0.0899993	0.00158568	0.0064628		DNAH14	47.9336	-0.294873	0.130829	0.0242034	0.0861522
CAV3	1167.07	-0.201737	0.086904	0.0202662	0.0747454		NAA38	1337.93	-0.24346	0.0770811	0.00158589	0.00646294		TBXAS1	239.992	-0.202366	0.0897916	0.0242133	0.086163
PEX16	527.903	0.171071	0.0737007	0.0202784	0.0747818		CELF2-AS1	39.9822	0.633191	0.200505	0.00158867	0.00647353		TMEM248	3833.73	-0.0508879	0.0225789	0.0242101	0.086163
NCAPH	33.1639	0.354519	0.152764	0.0203031	0.0748642		ZNF322P1	83.1393	0.243392	0.0770756	0.00158945	0.00647597		AL121612.2	2.3479	0.665401	0.295248	0.0242147	0.086163
FP236383.6	3.2938	-0.374225	0.161263	0.0203095	0.0748795		SFRP5	127.108	0.700896	0.221958	0.00158973	0.00647637		PNPO	1502.85	0.0927504	0.0411577	0.0242253	0.086191
MPEG1	800.119	0.269525	0.116169	0.0203342	0.074962		INHBB	448.296	-0.483243	0.153036	0.0015901	0.00647713		FAM136A	1217.7	0.0853253	0.0378647	0.0242322	0.0862056
HHAT	210.863	-0.170005	0.0732782	0.0203415	0.0749802		MZB1	33.4095	-0.588722	0.186446	0.0015907	0.00647883		LYNX1	9095.56	0.15846	0.0703376	0.0242683	0.0863145
SAMD12	573.539	-0.330707	0.142606	0.0203935	0.0751632		TMEM273	1387.69	-0.199614	0.0632194	0.00159141	0.006481		RPL23AP4	35.227	-0.188786	0.0837981	0.0242677	0.0863145
SLC38A10	3518.89	0.171684	0.0740439	0.0204126	0.0752251		CAMP	12.0674	-0.957675	0.303322	0.00159245	0.00648449		DHDDS	1490.33	-0.0832393	0.0369612	0.0243176	0.0864797
UBE2L6	1129.32	0.187495	0.0808646	0.0204152	0.075226		LRIG2	1296.04	0.131892	0.0417799	0.00159492	0.00649379		KIF11	84.8015	-0.226475	0.100565	0.024321	0.0864822
LINC01474	15.6628	-0.421675	0.181888	0.0204319	0.0752704		RAET1K	1.29588	-1.8261	0.578497	0.00159607	0.00649774		AC114748.1	7.44284	-0.307597	0.136597	0.0243318	0.0865105
AC060780.2	12.2524	-0.278586	0.120166	0.0204306	0.0752704		DCAF1	1611.05	0.137607	0.0435947	0.00159674	0.00649972		IGKV1D-39	12.9636	0.804312	0.357223	0.0243497	0.0865644
DIXDC1	1916.2	-0.222632	0.0960411	0.0204442	0.0753071		AL031666.3	3.88554	0.612325	0.194004	0.0015981	0.00650451		SLC5A7	24.9133	0.409783	0.182009	0.0243579	0.0865835
C21orf58	116.262	-0.194891	0.0840812	0.0204554	0.0753315		KCNK17	21.4969	-0.743655	0.235641	0.00160012	0.00651116		AC006369.1	7.51021	0.585255	0.259962	0.0243661	0.0866029
PROK2	29.9694	0.569347	0.245631	0.0204548	0.0753315		LINC01614	7.31025	-1.44886	0.459095	0.00160008	0.00651116		CLEC7A	289.81	-0.243632	0.108227	0.0243777	0.0866341
USH1C	10.5268	-0.55188	0.238146	0.020482	0.0754208		FAM138F	2.42706	-0.656437	0.208006	0.00160028	0.00651116		SFMBT2	915.99	-0.181683	0.0807189	0.0243978	0.086696
RPL10	41967.9	0.118077	0.0509629	0.0205079	0.0754903		HLA-DRB6	344.108	-0.689138	0.218379	0.00160118	0.00651406		TAL2	4.80483	-0.342649	0.152249	0.0244123	0.0867276
CHMP4C	176.206	0.241401	0.104187	0.0205041	0.0754903		GPR37L1	12.0979	-0.589364	0.186776	0.00160244	0.00651709		AC083843.4	591.008	0.175934	0.0781725	0.0244116	0.0867276
AC091965.5	4.01867	-0.414414	0.178861	0.0205058	0.0754903		C1RL-AS1	155.695	-0.303279	0.0961125	0.00160246	0.00651709		AC108021.1	3.88198	0.273083	0.121346	0.0244209	0.0867483
RPL23AP86	1.34255	-0.845718	0.365054	0.0205205	0.0755281		LSM12P1	223.237	0.179368	0.0568439	0.00160247	0.00651709		LINC00894	361.728	0.150195	0.0667437	0.0244288	0.0867664
GAS8	1748.29	-0.142012	0.0613018	0.0205257	0.0755299		ZFYVE26	1368.37	0.193532	0.0613429	0.00160544	0.00652787		HSPA6	445.554	-0.428994	0.190642	0.0244324	0.0867692
AC006115.2	24.9577	-0.268185	0.115765	0.0205243	0.0755299		BUD13	607.08	-0.0864707	0.0274083	0.00160548	0.00652787		SUGCT	207.905	0.165302	0.0734642	0.0244428	0.0867962
KLRC4	2.90223	0.86278	0.372443	0.0205286	0.075532		AC007638.2	22.1564	0.403968	0.128053	0.0016067	0.00653206		SNORD17	5.58667	-0.432608	0.192266	0.0244457	0.0867969
ABHD18	1749.48	-0.221586	0.0956709	0.0205511	0.0756062		FAM138B	7.06537	-0.607747	0.192664	0.00160805	0.00653585		FAM162A	5576.38	0.119448	0.053091	0.0244575	0.0868286
LINC01376	20.8829	-0.236451	0.102105	0.0205716	0.0756729		AC009148.1	20.0862	-0.365143	0.115754	0.00160787	0.00653585		KLK10	16.1694	0.484726	0.215457	0.0244643	0.0868431
IGKV4-1	40.9681	0.673227	0.290723	0.0205748	0.075676		AC007216.3	12.2988	-0.364829	0.115656	0.00160818	0.00653585		KLRA1P	124.116	0.171709	0.0763389	0.0244932	0.0869357
HS3ST1	129.397	0.204726	0.0884185	0.0205899	0.075723		SNORA75	8.45902	-0.339682	0.107701	0.00161087	0.00654604		PSPC1-AS2	24.5873	0.192039	0.0853862	0.0245087	0.0869786
KIAA0232	7482.57	-0.148869	0.0643029	0.020606	0.0757657		ANXA4	1287.61	-0.155907	0.0494399	0.00161348	0.00655367		AC024267.5	1.44587	-0.877682	0.39025	0.0245109	0.0869786
AL133444.1	155.072	-0.357388	0.154371	0.0206062	0.0757657		AC091153.1	10.7733	-0.385349	0.122197	0.00161318	0.00655367		LZTS2	3368.42	0.135542	0.0602694	0.0245171	0.0869907
UBA52	12632.1	0.117359	0.0506957	0.0206146	0.0757881		MTATP6P1	475951	-0.315395	0.100012	0.00161295	0.00655367		SNHG3	634.644	-0.201752	0.0897158	0.0245256	0.087011
GPR137	983.215	0.163278	0.0705356	0.0206225	0.0758083		LAPTM4BP2	20.3911	0.380491	0.120658	0.00161343	0.00655367		AC132008.1	14.9508	0.232268	0.103288	0.0245286	0.0870117
AC093726.1	6.54072	0.653606	0.282365	0.0206261	0.0758129		HDX	119.047	-0.202159	0.064127	0.00161886	0.00657477		DCAF15	1034.49	0.139126	0.06187	0.0245327	0.0870165
SNHG12	556.549	0.187092	0.0808281	0.0206296	0.0758173		AP001037.1	3.27013	-0.940366	0.2983	0.00161925	0.00657561		AC092718.7	23.911	-0.225399	0.100249	0.0245513	0.0870726
AASDH	455.02	-0.0897969	0.0387966	0.0206372	0.0758365		AC007849.2	10.0301	0.37039	0.117514	0.00162225	0.00658701		SIRPB2	178.007	-0.242332	0.107798	0.0245746	0.0871442
CD19	4.34503	0.93729	0.404962	0.0206396	0.0758365		THUMPD2	526.378	-0.115782	0.0367401	0.00162509	0.00659781		AL157932.1	4.33712	-0.467958	0.208168	0.0245771	0.0871442
SLC35A1	860.165	-0.0822795	0.0355576	0.0206689	0.0759355		SLC9A7P1	27.9387	0.612658	0.194412	0.00162528	0.00659781		GSTM5	254.664	0.289631	0.128876	0.0246173	0.0872767
FAM162A	5576.38	-0.139164	0.0601427	0.0206735	0.0759438		GXYLT1P4	11.068	0.479003	0.152047	0.00163066	0.0066189		IL1RN	63.8523	-0.398256	0.177228	0.0246316	0.0873174
CDKL2	16.4462	-0.419174	0.181162	0.0206783	0.0759443		RPL12P1	5.16626	-0.268228	0.0851486	0.00163204	0.00662376		IRAK3	1627.63	-0.188015	0.0836776	0.0246463	0.0873598
BTF3L4P2	168.529	0.114644	0.0495468	0.0206761	0.0759443		AL122018.1	20.6299	0.389363	0.123625	0.00163527	0.00663614		COX7CP1	70.5509	0.203768	0.0907011	0.0246661	0.0874199
AHNAK2	607.768	0.278063	0.12019	0.0206936	0.075988		KARS1P2	6.14915	0.41085	0.130452	0.0016359	0.00663794		IFI27L2	966.128	0.177433	0.0789895	0.024686	0.087477
AC010245.2	72.749	-0.194645	0.0841341	0.0206949	0.075988		GCFC2	923.557	0.13163	0.0417973	0.00163696	0.00664018		AL589935.2	12.3646	0.267139	0.118926	0.0246878	0.087477
SCYL3	623.449	-0.0859725	0.0371708	0.0207278	0.0760915		LAMTOR2	1431.33	-0.175789	0.0558198	0.00163702	0.00664018		SKP2	302.892	0.118241	0.0526452	0.0247043	0.0875256
SLC4A9	7.39419	-0.670122	0.289729	0.0207266	0.0760915		AC016252.1	2.05778	-0.833712	0.264732	0.00163681	0.00664018		CASQ2	78548.4	-0.161631	0.071967	0.0247106	0.0875377
ASIP	305.715	-0.342996	0.148323	0.0207504	0.0761624		ATOX1	1102.93	-0.163592	0.0519508	0.00163844	0.00664522		RUNX1T1	1285.71	0.114944	0.0511861	0.024729	0.0875928
AC092902.6	5.70364	-0.354952	0.153495	0.0207518	0.0761624		AP001062.3	1.95577	-0.939358	0.298313	0.00163884	0.00664606		KDM5B	1262.5	-0.0902469	0.0401949	0.0247531	0.0876684
CDC42P3	0.937595	-0.954848	0.41293	0.0207573	0.0761737		AL031651.2	23.3851	-0.423669	0.13456	0.00164078	0.0066532		SF3B6	1817.42	0.0777848	0.0346469	0.0247635	0.0876951
PHF19	970.851	0.111887	0.0483909	0.0207694	0.0762094		ZNF346	568.659	-0.109335	0.0347307	0.00164343	0.00666243		AC079944.2	14.2401	0.196652	0.0876028	0.0247803	0.0877447
AAAS	2460.34	-0.113603	0.0491414	0.0207909	0.0762796		CDAN1	720.353	-0.130195	0.0413565	0.00164332	0.00666243		OR5AK4P	1.81704	0.663456	0.295587	0.0247981	0.0877979
AL513534.2	6.6555	-0.266376	0.115251	0.0208183	0.0763661		PIK3C2B	1980.13	-0.194611	0.0618229	0.00164462	0.00666496		STX17	1724.52	-0.0871392	0.0388278	0.0248163	0.0878238
AL138820.1	23.3417	-0.197052	0.0852587	0.0208206	0.0763661		FANCM	245.082	0.179065	0.056884	0.00164445	0.00666496		AC026877.1	11.8881	-0.203214	0.0905477	0.0248147	0.0878238
AC092919.3	34.7089	-0.229155	0.0991494	0.0208215	0.0763661		RN7SKP74	1.99721	0.778245	0.247223	0.00164425	0.00666496		ZFAND6P1	1.48837	0.321306	0.143164	0.0248113	0.0878238
UBE2Q1-AS1	5.80852	-0.490431	0.212218	0.0208342	0.0764039		RPL37A	25730.9	-0.170796	0.0542586	0.00164499	0.00666573		AL590064.1	66.884	0.177512	0.0790965	0.0248167	0.0878238
OCRL	1733.67	-0.0941433	0.0407386	0.0208376	0.0764079		HMGN5	208.871	-0.201889	0.064139	0.00164573	0.00666796		TUBA1A	10501.2	-0.133444	0.0594702	0.0248396	0.0878948
ARMC9	159.582	0.155546	0.0673146	0.0208474	0.0764351		MTFR1	1113.44	0.190029	0.0603819	0.00164888	0.00667995		AGBL3	97.4008	0.114921	0.0512168	0.0248439	0.0879001
LINC00706	3.65763	1.11528	0.482689	0.0208579	0.0764646		MIR378H	2.91213	0.407134	0.129376	0.00165012	0.00668421		PPIE	1840.24	0.0689401	0.0307288	0.0248646	0.0879633
AC026362.2	13.3036	-0.351922	0.152332	0.0208753	0.07652		MIR6514	3.08474	-0.361469	0.11487	0.00165091	0.00668667		AC012309.1	6.39516	-0.481026	0.214432	0.0248804	0.0880093
AC013403.2	18.917	-0.187155	0.0810156	0.020882	0.0765357		IPO9	3078.06	0.0978686	0.0311038	0.0016523	0.00669155		AL590714.1	52.6107	-0.167296	0.074585	0.0248953	0.0880521
ALG14	321.27	0.12251	0.0530495	0.0209243	0.0766821		TATDN2	2010.42	-0.0915727	0.0291057	0.00165399	0.00669762		COQ10A	8424.41	0.180156	0.0803233	0.024904	0.0880729
STRIP1	1473.37	-0.0679153	0.0294098	0.0209284	0.0766823		AP006623.1	73.1321	-0.298647	0.0949403	0.00165728	0.00671019		IGSF8	1402.21	0.131255	0.0585266	0.0249195	0.0881174
HSP90AB2P	29.7847	0.269106	0.116533	0.0209291	0.0766823		MRPL37P1	2.28187	-0.963702	0.306384	0.00165855	0.0067138		TTLL5	797.232	-0.0752733	0.0335713	0.0249492	0.0882027
SNRPA1	1399	0.0975033	0.0422361	0.0209698	0.0768225		ZNF571-AS1	206.917	0.214339	0.0681431	0.00165847	0.0067138		AC008543.1	62.2684	0.144916	0.0646307	0.0249477	0.0882027
TAFA1	4.13324	-0.41821	0.181181	0.0209858	0.0768725		AP003392.2	20.4623	0.429068	0.136417	0.00165939	0.00671643		AC007229.1	58.1176	0.200718	0.0895229	0.0249562	0.0882171
SDC3	2837.1	0.145508	0.0630412	0.0209911	0.0768744		UBLCP1	1162.5	0.118344	0.0376278	0.00166012	0.00671805		AC140725.1	3.81758	0.28292	0.126194	0.0249654	0.0882396
PRF1	122.174	0.338667	0.146727	0.0209909	0.0768744		FIBP	2145.28	-0.141416	0.0449636	0.00166017	0.00671805		PPM1L	2631.27	-0.16169	0.0721241	0.0249728	0.0882559
SGK2	45.1469	0.402083	0.174239	0.0210184	0.076957		AL121832.3	31.0707	-0.355942	0.113196	0.0016639	0.00673242		GRWD1	1118.5	-0.124075	0.0553573	0.0250035	0.0883431
AC104260.2	41.1065	-0.256583	0.111186	0.0210162	0.076957		MMP24OS	1491.83	-0.189404	0.0602351	0.00166417	0.00673273		NFU1	3021.42	0.117026	0.0522142	0.0250088	0.0883431
ATP5PD	17308.3	-0.146441	0.0634632	0.0210274	0.0769813		VTI1A	760.75	0.128337	0.0408197	0.00166658	0.0067417		NALT1	17.681	0.345601	0.154197	0.0250066	0.0883431
AL162586.2	36.6947	-0.285614	0.123786	0.0210373	0.0770088		NTSR1	3.95081	-1.12647	0.358374	0.00167072	0.0067577		AL662795.2	628.195	0.129918	0.0579661	0.0250083	0.0883431
RASGRP1	55.8734	0.298501	0.129378	0.0210438	0.077024		KMT2B	2191.25	-0.16257	0.0517219	0.00167131	0.0067593		CDK17	1614.17	-0.145239	0.0648088	0.0250236	0.088381
DNALI1	279.479	-0.164118	0.0711374	0.0210518	0.0770355		AC215522.3	0.871373	0.535509	0.17038	0.00167207	0.00676162		TNNC2	35.1478	0.346064	0.154426	0.025028	0.088381
ARID5A	2453.94	0.304172	0.131842	0.0210501	0.0770355		ARL9	3.45298	-1.08905	0.346602	0.00167749	0.00678278		MAB21L1	48.5313	0.201786	0.0900433	0.0250264	0.088381
AL050403.2	3.55502	-0.567263	0.245942	0.021083	0.0771413		APOB	1835.23	0.399888	0.127273	0.00167815	0.00678466		RAMAC	531.729	-0.0741382	0.0330863	0.025042	0.0884203
GOLGA8G	2.47157	-0.44051	0.190997	0.0210903	0.077159		RGN	994.131	0.24395	0.0776506	0.00168003	0.00679152		FKBP2	1546.39	0.158158	0.0705839	0.0250451	0.0884211
SLC25A21	56.5116	-0.253324	0.109843	0.0210975	0.0771766		ULBP1	38.4449	-0.437892	0.139392	0.00168116	0.00679488		TMEM108	110.218	0.251131	0.112093	0.0250668	0.0884827
PCDHB10	95.1048	-0.183915	0.0797512	0.0211044	0.077193		PRR36	5.7567	-0.868584	0.276493	0.00168125	0.00679488		RPL39L	162.67	0.156482	0.0698471	0.0250682	0.0884827
MIR7-3HG	3.23963	-0.696673	0.302111	0.0211097	0.0772037		SMIM12	2209.58	-0.144958	0.0461461	0.00168207	0.00679743		ARMC9	159.582	-0.134531	0.0600556	0.0250845	0.0885284
GOLM1	983.448	0.137433	0.0595992	0.0211127	0.077206		AC239800.2	3.63203	-0.616396	0.196239	0.00168345	0.00680155		H2AZ2P1	77.3964	0.101822	0.0454548	0.0250868	0.0885284
OR7E37P	6.55042	0.216206	0.0937722	0.0211305	0.0772623		AC007038.1	40.5778	-0.247887	0.0789194	0.00168361	0.00680155		TUFM	12870.4	0.115284	0.0514657	0.0250902	0.0885301
GDF9	30.1711	-0.210329	0.0912357	0.0211477	0.0773165		AJ239328.1	5.41421	-0.57886	0.184291	0.00168366	0.00680155		AL161935.3	13.1443	0.275804	0.123146	0.0251137	0.0886032
AC027097.2	39.3998	0.160574	0.0696568	0.0211544	0.0773322		RNU5B-4P	3.82471	-0.402103	0.12804	0.00168685	0.00681366		AJ239328.1	5.41421	-0.388218	0.173358	0.02513	0.0886504
NCR3	4.54845	0.887162	0.384898	0.0211707	0.0773832		RHOA	16531	-0.106259	0.0338398	0.00168912	0.00682205		TBC1D13	1896.52	0.0680597	0.0303968	0.025153	0.0887218
TSTD1	271.198	0.18796	0.0815537	0.021181	0.077412		CPOX	918.475	0.145468	0.0463319	0.00169131	0.00682938		AC093424.1	7.24574	0.299454	0.13375	0.0251621	0.0887438
ENPP1	409.335	-0.183906	0.0797967	0.021184	0.0774142		AC092803.1	51.6165	-0.286079	0.0911168	0.00169126	0.00682938		CLDN15	301.693	0.183975	0.0821792	0.0251752	0.08878
SLC16A6	75.59	0.369338	0.16027	0.0211959	0.0774489		LDHB	94641.6	0.237577	0.0756725	0.00169214	0.00683031		RABL6	5256.63	0.129674	0.0579334	0.0251994	0.0888551
SPIDR	1496.62	0.110205	0.0478253	0.0212045	0.0774716		C18orf54	134.206	-0.304628	0.0970313	0.00169245	0.00683031		OSTF1	1016.6	-0.0787391	0.0351829	0.0252215	0.0888729
OPHN1	557.964	0.169387	0.0735163	0.0212185	0.0775138		MRPS36P1	11.8623	0.33598	0.107017	0.00169231	0.00683031		ANXA1	4981.27	-0.170339	0.076108	0.0252129	0.0888729
EMC8	1295.51	0.0842041	0.0365519	0.0212404	0.077585		AL445465.3	3.51144	-0.779465	0.248279	0.0016925	0.00683031		RPL32	22333	0.104355	0.0466283	0.0252201	0.0888729
FABP5P11	6.40486	-0.327906	0.142351	0.0212507	0.077614		AP001330.4	10.0109	-0.374506	0.119286	0.00169194	0.00683031		C4orf33	294.092	0.0979993	0.0437867	0.025214	0.0888729
ST7	1767.5	-0.0918929	0.0398965	0.021263	0.0776503		AC007193.2	74.1042	0.367786	0.117153	0.00169311	0.00683199		AC004556.2	96.1503	-0.243587	0.108838	0.0252169	0.0888729
UCKL1	2753.47	-0.165042	0.0716582	0.0212684	0.0776612		ZNF295-AS1	2.53631	-1.15612	0.36832	0.00169587	0.00684158		EIF1B-AS1	253.585	0.148687	0.0664361	0.0252182	0.0888729
AC021066.1	2.20372	1.04015	0.451622	0.021271	0.0776618		AL583856.2	10.2979	-0.350237	0.111579	0.00169571	0.00684158		MRNIP	3335.94	0.162324	0.0725328	0.0252248	0.0888743
MAP1LC3C	21.8086	0.36858	0.160042	0.0212776	0.077677		EGFLAM	1646.48	-0.215082	0.0685236	0.0016964	0.00684293		AC009237.15	23.424	0.173195	0.0773942	0.0252321	0.08889
CCL21	721.385	0.403897	0.175403	0.0212967	0.077738		SCIN	16.3334	-0.741461	0.236269	0.00169987	0.00685616		AC105052.2	23.112	0.181646	0.0811806	0.0252503	0.0889442
TNFRSF9	5.92964	0.842798	0.366029	0.0213045	0.0777487		GID8	1964.59	-0.072215	0.0230182	0.00170513	0.00687661		TRABD	1354.02	0.193244	0.0863689	0.0252583	0.0889621
NLRP12	26.0787	0.360889	0.156734	0.0213038	0.0777487		PHAX	1317.92	0.109545	0.0349195	0.00170642	0.00688101		RPS15	8421.42	0.177069	0.0791432	0.0252648	0.0889751
AC138969.2	6.55146	0.15972	0.0693722	0.0213148	0.0777777		CDH16	14.8112	-0.890468	0.283892	0.00170893	0.00689036		PABPN1L	4.67418	0.639273	0.285757	0.0252785	0.0890032
ARHGEF28	279.671	-0.204249	0.0887208	0.0213268	0.0778013		AC087633.2	42.617	-0.244814	0.0780548	0.00171013	0.00689441		FOXO6-AS1	3.87846	0.655479	0.292999	0.0252774	0.0890032
AC127540.1	1.58348	-0.685704	0.297847	0.0213237	0.0778013		AC010654.1	18.2548	-0.302443	0.0964302	0.00171042	0.00689483		AC027612.3	49.0857	-0.119185	0.0532809	0.0252922	0.0890412
AC139019.1	21.8345	-0.233382	0.101377	0.0213285	0.0778013		ZCCHC3	960.032	-0.0999599	0.0318729	0.0017115	0.0068984		RFC3	358.785	-0.109178	0.0488094	0.025298	0.0890519
AC008556.1	23.2943	0.267196	0.11607	0.0213333	0.0778099		GALR1	13.4615	-0.737348	0.235114	0.0017119	0.00689925		GPR155	1468.48	-0.127575	0.0570366	0.0253042	0.0890535
EOMES	19.9852	0.385767	0.167592	0.0213451	0.0778267		FGF8	0.912694	-1.93595	0.617344	0.00171309	0.00690323		FZD10-AS1	44.4471	0.313512	0.140164	0.0253021	0.0890535
CHTF8	2546.43	0.128202	0.0556954	0.0213435	0.0778267		C5orf46	161.363	0.374229	0.119338	0.00171346	0.00690396		CDKN1B	2590.69	0.098539	0.0440611	0.0253245	0.0891149
RPL5P17	16.7373	0.250725	0.108924	0.0213448	0.0778267		TTC12	482.532	0.188506	0.0601144	0.00171398	0.00690527		AL161421.1	39.8763	-0.316652	0.141606	0.0253417	0.0891654
PUF60	4177.66	0.125606	0.0545715	0.0213531	0.077847		SEMA6D	908.513	0.259553	0.0827726	0.00171425	0.00690558		BUB1B	45.6982	-0.378138	0.169112	0.0253502	0.089185
PLPP7	4765.27	-0.209505	0.0910264	0.0213587	0.0778574		AL606748.1	12.2097	0.365014	0.116418	0.00171643	0.00691358		PLEKHO2	1384.89	-0.166365	0.0744094	0.0253641	0.0892239
SPC24	116.996	0.253449	0.110121	0.0213608	0.0778574		GALC	1535.68	0.135871	0.0433375	0.00171751	0.00691716		Z98949.2	3.33581	-0.549889	0.245985	0.0253872	0.0892952
SLC5A3	557.391	0.250142	0.1087	0.0213797	0.0778981		AC025031.3	0.842105	-1.33726	0.426567	0.0017189	0.00692166		ZNF587	1461.87	-0.124556	0.0557233	0.0254008	0.0893329
AL355312.1	11.0392	-0.423635	0.184095	0.0213816	0.0778981		LINC02009	88.0413	-0.343815	0.109673	0.00171902	0.00692166		UBE2V1P2	68.6057	-0.150917	0.0675223	0.0254124	0.0893634
AC006538.1	46.241	0.277924	0.120773	0.0213798	0.0778981		PRADC1P1	6.21502	0.495282	0.157996	0.00171988	0.00692436		TRAPPC13	1292.21	-0.0921383	0.0412248	0.0254157	0.0893652
AL031123.5	14.4576	-0.335172	0.145649	0.0213783	0.0778981		TMEM159	4556.17	0.227064	0.0724367	0.00172056	0.00692629		H3-2	49.854	-0.268748	0.120249	0.0254221	0.0893774
AL031658.1	114.198	-0.294535	0.128005	0.0213939	0.0779344		PIP4P1	1440.6	-0.0961833	0.0306845	0.00172098	0.00692721		PDPN	1128.76	-0.196063	0.0877327	0.0254322	0.089403
RPL21	7882.89	0.157598	0.0685138	0.0214351	0.0780668		IP6K1	1705.26	-0.108236	0.0345316	0.00172204	0.00693068		CLIC3	152.91	0.395845	0.177163	0.0254599	0.0894903
RPL7AP31	21.0991	0.228632	0.0993944	0.021434	0.0780668		AC211486.1	11.603	-0.311695	0.0994564	0.00172446	0.00693838		AC092641.1	56.7676	-0.364197	0.163008	0.0254679	0.0895081
BTBD11	76.2364	0.312581	0.135902	0.0214453	0.078095		Z97180.1	108.207	-0.283172	0.0903554	0.00172453	0.00693838		AC009554.2	12.5786	-0.339865	0.152143	0.0254924	0.0895841
ASMT	5.9883	-0.776567	0.337648	0.0214523	0.0781118		AC009090.6	115.915	0.351308	0.112094	0.0017242	0.00693838		PLA2G5	4477.66	0.122439	0.054814	0.0255015	0.0895958
ISOC1	3637.29	-0.170359	0.0740809	0.0214691	0.0781572		RPL7P32	266.331	-0.236236	0.0753805	0.00172492	0.00693915		AC083880.1	14.4758	0.213554	0.0956038	0.0254999	0.0895958
DUS3L	730.976	0.212855	0.0925659	0.0214769	0.0781572		AC092755.2	1.2388	-0.851101	0.271609	0.00172703	0.00694685		RPL13	30355.4	0.143438	0.0642215	0.0255167	0.0896392
COG7	1082.02	-0.0763368	0.0331972	0.0214769	0.0781572		AC100803.3	113.557	-0.272899	0.0871073	0.00173081	0.00696129		HAS3	81.7912	0.201154	0.0900736	0.0255347	0.0896531
NCKAP5	271.752	-0.197233	0.0857676	0.0214699	0.0781572		PABPC4L	114.888	-0.297074	0.0948297	0.00173199	0.00696523		PDHX	6280.2	-0.136703	0.0612122	0.0255315	0.0896531
RPL22P1	757.172	0.112905	0.0490983	0.0214727	0.0781572		ASNS	829.078	-0.354535	0.113183	0.00173379	0.00697169		RBM25	5848.04	-0.0841134	0.0376648	0.025535	0.0896531
MESD	1841.01	0.0688373	0.0299402	0.0214958	0.0782168		AC002524.1	58.1684	0.172746	0.0551511	0.00173484	0.00697514		AC091153.3	2.62714	0.609018	0.272704	0.0255322	0.0896531
LINC00844	222.646	-0.330635	0.143809	0.0214981	0.0782168		FAM168A	2983.87	0.118241	0.0377558	0.00173773	0.00698595		AC104113.1	10.6711	0.2187	0.0979233	0.0255241	0.0896531
PITPNM2-AS1	7.69039	-0.487937	0.212286	0.0215342	0.0783304		TRIM13	1481.03	0.108537	0.0346582	0.00173839	0.00698785		C5AR1	429.633	-0.335876	0.150404	0.0255381	0.0896538
AGAP14P	140.968	-0.165465	0.0719884	0.0215339	0.0783304		CLIC4	25929.3	0.290698	0.0928408	0.00174125	0.00699855		AL162412.1	1.2971	0.671188	0.300641	0.0255805	0.0897924
PSEN1	1800.61	0.0648145	0.0282029	0.021553	0.078381		AC124947.1	94.9389	0.329132	0.105119	0.00174184	0.00700011		LINC00630	69.9292	-0.151676	0.0679535	0.0256109	0.089879
AP002784.1	50.5595	0.250597	0.109042	0.0215518	0.078381		CSRNP3	306.612	0.31114	0.099379	0.00174307	0.00700429		AC106760.2	5.69288	0.254734	0.114124	0.0256099	0.089879
TADA2B	2218.63	-0.0999156	0.043483	0.0215727	0.0784441		AC004801.2	41.2042	-0.339534	0.10845	0.00174334	0.00700458		GNG11	4138.24	0.150384	0.0673786	0.0256199	0.0898802
ZNF32-AS1	23.1125	-0.189196	0.0823438	0.0215824	0.0784616		AC138932.2	24.9313	-0.318597	0.101768	0.00174438	0.00700795		RPS29	8323.01	0.118168	0.0529429	0.0256155	0.0898802
SMIM27	200.17	-0.132687	0.0577492	0.0215818	0.0784616		JTB	3548.4	-0.151561	0.0484161	0.00174582	0.00701296		HIF1A-AS1	2.10934	-0.809296	0.362599	0.0256196	0.0898802
MIR1-1HG	717.145	-0.283552	0.123417	0.0215902	0.0784812		CRYBG3	2355.44	0.224278	0.0716501	0.00174696	0.00701677		CNNM3-DT	16.7987	0.217215	0.097326	0.0256265	0.0898932
UTP20	946.839	0.122314	0.0532401	0.0215954	0.0784913		RCVRN	21.665	-0.534877	0.17088	0.00174729	0.00701729		C2orf49	1127.19	-0.0664074	0.0297593	0.0256488	0.0899537
TAF5	233.451	0.101214	0.0440572	0.0215996	0.0784976		AC103810.8	0.783812	-0.810871	0.259073	0.00174872	0.00702223		PAK1	608.845	-0.137968	0.0618293	0.025653	0.0899537
ZNF28	369.631	0.183504	0.0798845	0.021612	0.0785339		TMX1	905.373	-0.180419	0.0576449	0.00174906	0.00702281		NUDT22	1676.38	0.151964	0.0681016	0.025652	0.0899537
AC004623.1	32.1604	-0.338592	0.147404	0.0216166	0.0785418		SNHG1	1684.9	-0.195732	0.0625398	0.00174974	0.00702474		CTSW	47.0561	0.352756	0.158088	0.0256553	0.0899537
LINC01535	258.069	-0.359445	0.156493	0.0216263	0.0785682		UPK3B	30.3589	-0.787362	0.251582	0.00175018	0.00702574		THAP9	361.808	-0.116496	0.0522109	0.0256641	0.0899744
ZNF230	246.47	-0.0970245	0.0422501	0.0216511	0.0786495		RPN1	6313.74	-0.13925	0.0444968	0.00175133	0.00702899		PPA1	4225.4	-0.0944927	0.0423631	0.0257113	0.0901298
KDM6B	2227.61	0.201861	0.0879089	0.0216615	0.0786784		VCPIP1	988.548	0.131173	0.0419156	0.00175139	0.00702899		SPCS2	2395.2	-0.0754468	0.0338258	0.0257175	0.0901414
AL137918.1	30.4978	-0.229066	0.0997598	0.0216656	0.0786843		FAM102B	671.755	-0.229894	0.0734627	0.00175168	0.00702938		TUT4	2096.88	-0.101925	0.0457048	0.0257422	0.0902178
KIAA0087	2.40109	-1.00816	0.43912	0.0216838	0.0787417		ZNF69	148.988	0.168117	0.053723	0.00175203	0.00703		STK24-AS1	13.8949	0.214109	0.0960171	0.0257541	0.0902493
RORB	365.363	-0.273521	0.119144	0.0216916	0.0787611		GATA3-AS1	5.87005	-1.06798	0.341302	0.00175325	0.00703409		ZNF671	634.637	0.086681	0.0388755	0.025767	0.0902539
LTBP1	9072.84	0.139896	0.06094	0.0216969	0.0787627		METTL16	1518.89	0.10009	0.0319909	0.00175582	0.00704363		THAP2	430.239	-0.169277	0.0759178	0.0257649	0.0902539
RPL23AP57	1.13317	-0.618302	0.269336	0.0216959	0.0787627		AL928654.1	90.3825	0.258112	0.0825068	0.00175776	0.0070498		AC004556.4	406.624	-0.228464	0.102463	0.0257656	0.0902539
NAV2	3471.7	0.155984	0.0679515	0.021703	0.0787758		AC104794.5	2.03072	-0.656037	0.209704	0.00175765	0.0070498		AC007998.5	1.62059	-0.55527	0.249029	0.0257651	0.0902539
PDE8B	505.946	0.312884	0.136319	0.0217197	0.0788188		AC068769.1	4.53629	1.01444	0.324277	0.00175816	0.00705064		CXCL11	32.8861	-0.731599	0.328151	0.0257834	0.0903012
RPS7P4	7.49647	0.271676	0.118363	0.0217173	0.0788188		BMS1P2	67.7175	0.295488	0.09446	0.0017589	0.00705279		AKT1S1	2096.27	0.0955494	0.0428598	0.0257907	0.0903097
GRPEL2	1121.17	-0.14731	0.0641877	0.0217335	0.0788599		STK32A	73.9825	-0.310391	0.0992309	0.00176021	0.00705724		AC005332.6	2070.96	-0.0734182	0.0329328	0.0257916	0.0903097
GLIDR	412.623	-0.154542	0.0673426	0.0217414	0.0788798		UPK3BL2	140.18	-0.405203	0.129545	0.00176069	0.00705837		HES2	2.82765	-0.987105	0.442798	0.0257976	0.0903205
SLX1B	303.637	0.209839	0.0914412	0.0217446	0.0788826		SMKR1	3.84472	-0.92089	0.294418	0.00176099	0.00705881		PRR18	5.71846	0.429124	0.192508	0.0258053	0.0903376
MLNR	1.49769	0.827927	0.360879	0.0217793	0.0789997		XAF1	5005.71	-0.30956	0.0989735	0.00176177	0.00706111		NDE1	674.792	-0.0946228	0.0424538	0.0258245	0.0903946
NEK8	99.014	0.158574	0.0691232	0.021786	0.079015		EIF3G	5466.49	-0.175873	0.0562351	0.00176325	0.00706625		SMYD2	17928.1	-0.149604	0.0671319	0.0258467	0.0904545
SKA3	15.2856	0.529757	0.230935	0.0217928	0.0790307		CLIC3	152.91	-0.59459	0.190126	0.00176395	0.00706829		AL590822.2	2.47983	0.467414	0.209744	0.0258475	0.0904545
NDUFB10P2	0.930174	-1.12284	0.489489	0.0217959	0.079033		ST3GAL2	1423.03	-0.145935	0.0466718	0.00176704	0.00707985		PPP1R18	1940.22	-0.158008	0.0709086	0.0258581	0.0904714
IGKV1-33	14.9314	0.806448	0.351592	0.0218073	0.0790657		PRKAA1	3203.45	0.186092	0.0595193	0.00176854	0.0070851		AC106881.1	43.5735	0.184006	0.0825749	0.0258573	0.0904714
C13orf46	15.6155	0.347571	0.151535	0.0218099	0.0790659		TSR1	2573.17	0.136104	0.0435324	0.00176898	0.00708526		AC083799.1	142.763	-0.137265	0.0616019	0.0258628	0.0904776
AC131649.2	86.4862	-0.24955	0.108803	0.021814	0.0790719		AC018755.4	17.1558	-0.48063	0.153728	0.00176898	0.00708526		LILRB3	264.209	-0.247165	0.110926	0.0258678	0.0904849
TRAPPC6B	1658.89	-0.0684153	0.0298339	0.0218361	0.0791343		SCARA5	2849.14	-0.372417	0.119142	0.00177306	0.00710078		EEF1D	17405.7	0.149072	0.0669088	0.0258811	0.0905214
AC008074.2	10.3429	0.254608	0.111025	0.0218339	0.0791343		SNORA70B	0.683026	-1.11918	0.358059	0.00177398	0.0071037		KMT2A	2998.72	-0.102233	0.0458888	0.0258914	0.0905472
SCAMP4	997.221	0.131756	0.0574615	0.0218509	0.0791791		MASP1	7374.21	0.271452	0.0868474	0.00177429	0.00710415		AL049552.1	24.8792	-0.25314	0.113631	0.0258981	0.0905607
GUSBP2	14.3085	-0.291552	0.127154	0.0218535	0.0791797		VWA5B2	12.7008	-0.49532	0.158486	0.00177612	0.00711066		AC253536.6	21.0143	0.242563	0.108889	0.0259061	0.0905681
LUZP2	6.02536	0.642078	0.28004	0.0218589	0.0791904		WDFY4	142.679	-0.307992	0.0985623	0.00177901	0.00712141		AC008993.2	7.43718	-0.217522	0.0976469	0.0259048	0.0905681
ALAS2	40.4816	0.878845	0.383346	0.0218731	0.0792177		CUX2	8.04072	0.659611	0.211116	0.00178168	0.0071313		KIR2DL3	1.75721	0.975854	0.438102	0.0259165	0.0905943
IGHJ6	6.59082	0.69888	0.304839	0.0218699	0.0792177		NAGS	33.0397	-0.316761	0.101384	0.00178189	0.00713134		RTEL1	702.251	-0.172426	0.0774125	0.0259228	0.0906063
TWF2	4215.87	-0.203074	0.0885798	0.0218738	0.0792177		ADAMTSL4-AS1	24.1457	-0.365734	0.117061	0.0017823	0.00713218		CCDC90B	1314.45	-0.071484	0.0320961	0.0259348	0.090628
CEP44	896.888	-0.10982	0.0479063	0.0218834	0.0792436		DTX2P1-UPK3BP1-PMS2P11	174.806	-0.155957	0.049921	0.00178363	0.0071367		CYP2D7	96.3344	0.181607	0.081541	0.0259347	0.090628
NOS3	1595.65	0.271177	0.118298	0.0218867	0.0792466		RPS26	6458.1	-0.246801	0.0790021	0.00178423	0.00713834		TRAPPC1	2699.46	0.0997559	0.0447962	0.0259551	0.0906885
LINC01558	28.4799	-0.319254	0.139279	0.0218944	0.0792655		NR2F2-AS1	108.793	-0.226333	0.072455	0.00178545	0.00714241		MIR6762	1.80363	0.302751	0.135962	0.0259655	0.0907146
TBX22	3.84238	-0.873356	0.381072	0.021915	0.0793134		ZNF275	851.601	0.171012	0.0547502	0.00178717	0.00714783		LRP5L	317.287	0.169438	0.0760976	0.0259751	0.0907381
SUCLA2P1	6.16792	-0.310422	0.135444	0.0219125	0.0793134		LCP1	1336.81	-0.361505	0.115738	0.00178721	0.00714783		CLN8	1317.64	-0.0923911	0.0414979	0.0259871	0.0907699
AC007386.1	1.9189	-0.675876	0.294903	0.0219138	0.0793134		MSMO1	684.05	-0.242101	0.0775158	0.00178867	0.00715286		FAAP20	1038.42	0.165543	0.0743612	0.0260007	0.0908073
PMS2P3	154.517	-0.121386	0.0529656	0.0219176	0.079314		LTBP2	8379.78	-0.399856	0.128028	0.00178908	0.00715372		SETD5	4408.75	-0.112212	0.0504178	0.026038	0.0909273
AL136369.2	2.29188	-0.76061	0.331893	0.0219212	0.0793182		RN7SKP80	10.1201	-0.466051	0.149237	0.00179088	0.00716012		NAA10	2560.9	0.110369	0.0495952	0.0260543	0.0909741
AP002770.2	3.03289	-0.494471	0.215768	0.0219241	0.07932		NT5C2	3748.71	0.187789	0.0601455	0.00179478	0.0071749		SEMA3A	101.264	-0.24437	0.109824	0.0260748	0.0910252
CDCA4	159.039	0.157665	0.0688012	0.0219289	0.0793283		NAPRT	1307.59	-0.329379	0.105496	0.00179511	0.00717542		MT1XP1	7.15872	-0.372294	0.167316	0.0260743	0.0910252
NFKBIL1	630.276	0.166457	0.0726428	0.0219373	0.079341		CD14	1076.03	-0.390351	0.125031	0.00179612	0.00717863		HSD17B10	2720.5	0.113621	0.0510668	0.0260851	0.0910468
AC013731.1	16.5456	-0.268629	0.11723	0.0219361	0.079341		PHC3	2637.13	0.163126	0.0522542	0.00179767	0.00718402		MGST2	2547.36	0.1001	0.0449905	0.0260868	0.0910468
KHDRBS1	4511.05	0.0753082	0.0328669	0.0219457	0.0793611		RAB30	1178.29	0.191194	0.0612678	0.00180466	0.00721115		AC025809.2	17.02	0.208539	0.0937317	0.0260911	0.0910516
AC011815.1	44.9901	-0.201299	0.0878548	0.0219478	0.0793611		INO80C	667.003	-0.128566	0.0412043	0.00180721	0.00721975		PCDHA10	21.0768	0.392811	0.176574	0.0261065	0.0910849
GFAP	438.542	-0.240218	0.104851	0.0219611	0.0793914		AC092652.2	8.06918	-0.486441	0.155899	0.00180714	0.00721975		AC007638.2	22.1564	0.269198	0.121007	0.0261044	0.0910849
AL137002.2	137.593	-0.233713	0.10201	0.0219593	0.0793914		ADGRE1	16.9033	-0.746507	0.239272	0.00180904	0.00722625		ALMS1	610.263	-0.0992699	0.0446249	0.0261122	0.0910945
DNAJC11	4446.19	-0.100813	0.0440053	0.021968	0.0794073		KIAA0895	247.764	0.224852	0.0720727	0.00180978	0.00722839		CLEC11A	314.78	0.257717	0.115867	0.026132	0.0911227
NOXO1	1.40613	0.577889	0.252281	0.0219831	0.0794441		AC008080.4	3.53239	-0.654428	0.209777	0.00181079	0.00723159		FGD3	314.723	0.180516	0.0811572	0.0261295	0.0911227
ZNF728	103.569	-0.263542	0.115049	0.0219809	0.0794441		CYP4F29P	21.2741	-0.934968	0.299729	0.00181231	0.00723685		PCAT6	26.4894	0.364911	0.164055	0.026127	0.0911227
SPTSSB	12.1958	-0.509351	0.222376	0.0219927	0.0794612		AL139123.1	13.1588	-0.361581	0.115919	0.00181301	0.00723885		AC138932.6	20.2592	0.234767	0.105549	0.0261317	0.0911227
AC002094.4	3.42609	0.411261	0.179551	0.0219925	0.0794612		AL121753.1	14.005	0.419901	0.134637	0.00181617	0.00725066		LINC00520	2.96802	-0.939529	0.422459	0.0261515	0.0911806
LINC02388	108.933	-0.504385	0.220214	0.0219963	0.0794653		AC013565.1	9.9435	-0.663598	0.212784	0.00181685	0.00725256		DOCK8-AS1	8.06379	0.264867	0.119104	0.0261596	0.0911866
TMEM181	1550.93	0.0957742	0.0418171	0.0220032	0.0794814		AP000692.2	5.1572	-0.636123	0.204073	0.00182623	0.0072892		RPL17P43	13.6245	0.226368	0.101792	0.0261594	0.0911866
UBR3	8158.85	-0.176804	0.0772021	0.0220126	0.0795063		SRPX	3434.38	-0.200915	0.0644561	0.0018265	0.00728946		MIR133A1	1.13204	0.367348	0.165189	0.026162	0.0911866
AC027807.2	13.0708	-0.256141	0.111854	0.0220239	0.0795384		AC073439.1	7.76436	-0.399037	0.128027	0.00182821	0.00729545		AL590822.3	26.8392	0.306816	0.137982	0.0261751	0.0912222
PLXNA1	3437.18	0.159165	0.0695141	0.0220399	0.0795604		CHMP5	2958.81	0.109277	0.0350634	0.00182973	0.00730071		PLD6	421.606	0.165475	0.074421	0.0261818	0.0912305
ADAMTSL3	1206.53	-0.194468	0.084931	0.0220379	0.0795604		AC009152.1	0.897716	-1.44405	0.463373	0.00183086	0.00730442		AL161908.1	7.3279	0.545408	0.245295	0.0261834	0.0912305
IFNG-AS1	10.1778	-0.755527	0.329964	0.0220375	0.0795604		RN7SL333P	5.04707	0.404008	0.129682	0.00183704	0.0073274		UNKL	747.658	0.131011	0.0589261	0.026195	0.0912608
AC099501.1	2.03417	-0.893246	0.390101	0.0220338	0.0795604		POLR2M	2848.61	0.165565	0.0531437	0.00183687	0.0073274		HS3ST2	49.4233	-0.339141	0.152595	0.0262502	0.091443
AC016747.4	121.385	-0.469889	0.205241	0.0220533	0.0795999		NCALD	1054.61	-0.199496	0.064037	0.00183746	0.00732826		AL137100.3	1.48448	0.787719	0.354459	0.0262619	0.0914735
NEBL	97440.8	-0.19042	0.0831794	0.0220641	0.0796212		MARCO	303.856	-0.709027	0.227609	0.00183875	0.0073326		COX6C	19994.6	0.127907	0.0575574	0.0262663	0.0914786
SLC25A6P4	1.6578	-0.621849	0.271637	0.0220638	0.0796212		OGA	11707.4	0.130489	0.0418903	0.00183937	0.00733423		AC138207.1	4.69405	-0.440469	0.198219	0.0262738	0.0914889
DENND6A	1299.63	-0.096545	0.0421759	0.0220732	0.079637		AKR1E2	88.4169	-0.179161	0.0575219	0.00184155	0.00734214		MIR6793	1.71887	0.270879	0.121901	0.0262752	0.0914889
AC021148.3	39.6056	-0.169631	0.0741038	0.0220734	0.079637		DDX20	727.505	0.11072	0.0355582	0.00184721	0.00736388		AC093281.2	1.79729	-0.595542	0.268021	0.0262835	0.0915078
ELOA	2611.84	0.0679993	0.0297078	0.0220831	0.0796514		RHOV	5.25042	-0.810303	0.26025	0.00184845	0.00736797		MED7	543.924	-0.0701804	0.0315881	0.0263013	0.0915595
AC004057.1	1135	0.18386	0.0803266	0.0220848	0.0796514		OR52K3P	5.56219	-0.769552	0.247173	0.00184939	0.00737091		CPTP	3594.11	0.236945	0.106694	0.0263645	0.0917648
AMD1P4	1.1409	-1.11479	0.48703	0.0220824	0.0796514		NEURL1	21.677	-0.459075	0.147473	0.00185234	0.00738182		LINC01637	6.79709	-0.465942	0.20981	0.0263662	0.0917648
ADAMTS13	365.804	-0.210478	0.091964	0.0220966	0.0796794		AC105052.1	378.447	-0.487026	0.156454	0.00185259	0.007382		PDSS1P1	2.43709	-0.612109	0.275662	0.0263845	0.0918182
KRT18P28	1.32285	0.641899	0.280466	0.0220975	0.0796794		SURF2	388.402	-0.208859	0.067104	0.00185529	0.00739194		USF1	1894.55	0.0816949	0.0367921	0.0263882	0.0918189
RPL14	17189.2	0.105999	0.0463248	0.0221272	0.0797777		BNC2-AS1	7.91635	-0.68844	0.221211	0.00185731	0.00739918		NXN	1007.89	0.13267	0.05975	0.0263906	0.0918189
CPSF7	4253.62	-0.0707839	0.0309365	0.0221351	0.0797972		TMEM14EP	2.40447	-0.945591	0.303848	0.0018579	0.00740071		ACMSD	7.29587	-0.278819	0.125586	0.0264087	0.0918562
VN1R28P	8.25554	-1.09044	0.476608	0.0221422	0.0798137		COX6A1P2	126.68	-0.196257	0.0630678	0.00185929	0.00740542		TRUB2	2258	0.10728	0.0483224	0.0264131	0.0918562
GRIK2	278.377	-0.345174	0.150873	0.0221465	0.0798205		AC009275.1	12.767	-0.47965	0.154141	0.00185972	0.0074063		UBXN7-AS1	1.4114	0.440244	0.198293	0.0264077	0.0918562
LAMA1	53.9711	0.477962	0.208932	0.0221583	0.0798516		TIGIT	16.6777	-0.67603	0.217264	0.00186106	0.00741079		AC112484.1	14.9778	-0.323505	0.145716	0.0264113	0.0918562
SLC25A16	1073.23	-0.103603	0.0452885	0.0221601	0.0798516		ADRB3	1.82978	-1.29412	0.415916	0.00186144	0.00741147		PRC1	124.056	-0.277585	0.125043	0.0264247	0.0918865
BRIX1	776.274	0.108945	0.0476258	0.0221656	0.0798625		BX537318.2	4.78748	-0.635895	0.204404	0.00186476	0.00742388		F2R	2359.32	-0.197206	0.0888596	0.0264663	0.0920208
GAPDHP63	14.8677	0.242106	0.105841	0.02217	0.0798653		FGFBP3	58.0044	-0.240265	0.0772383	0.00186644	0.00742974		CALY	2.35388	0.78276	0.352773	0.0264951	0.0920855
AL138762.2	17.6338	-0.264244	0.115521	0.0221713	0.0798653		AC004461.3	7.06608	0.42795	0.137595	0.00186949	0.00744105		DUOX2	97.3575	0.270175	0.121766	0.0264997	0.0920855
BSNDP2	3.24507	-0.438983	0.19194	0.0221912	0.0799278		ECPAS	7604.55	0.127416	0.0409704	0.00187118	0.00744695		DYNC1I1	2015.55	-0.169263	0.0762803	0.0264895	0.0920855
MBOAT7	1091.98	0.182957	0.0800022	0.0222018	0.0799572		ARHGEF34P	92.9859	-0.243366	0.0782587	0.00187236	0.00745082		RGPD6	1195.61	-0.10017	0.0451436	0.0264922	0.0920855
SMTNL2	741.682	-0.244438	0.106895	0.0222124	0.0799864		RPL5P17	16.7373	-0.331494	0.10662	0.00187643	0.00746618		C2orf27A	138.933	-0.18054	0.0813678	0.0264995	0.0920855
CLN6	641.458	0.130012	0.0568573	0.0222167	0.0799931		DTX3L	1405.07	-0.192243	0.0618462	0.001881	0.00748352		CALR4P	1.29593	-1.16356	0.524568	0.0265465	0.0922285
FFAR2	39.6736	0.416643	0.182233	0.0222352	0.0800159		SNRNP70	12533.8	-0.16391	0.0527348	0.00188239	0.00748739		AL157762.1	6.97528	0.274827	0.123901	0.0265468	0.0922285
AL627309.1	28.6022	-0.180347	0.0788784	0.0222316	0.0800159		ZFPM1	236.465	-0.352734	0.113485	0.00188227	0.00748739		TCP11L2	1265.7	-0.223696	0.100858	0.0265601	0.0922647
CARD18	7.97755	-0.573621	0.250887	0.0222326	0.0800159		FAM86B2	23.116	-0.289979	0.093298	0.00188294	0.00748874		HCCS	2413.77	-0.12136	0.0547195	0.0265646	0.0922697
EPB41L4A-DT	54.7855	0.18689	0.0817375	0.0222266	0.0800159		CAMK4	33.3644	-0.397355	0.127848	0.00188334	0.0074895		AC006007.1	33.0626	0.472712	0.213223	0.0266239	0.0924453
AP005136.4	15.2256	-0.305106	0.133449	0.0222354	0.0800159		AC022210.1	29.8336	-0.310148	0.0997964	0.0018848	0.00749413		NAP1L1P1	9.08418	0.207302	0.0935064	0.026624	0.0924453
AL162718.1	2.5282	-0.675355	0.295407	0.0222433	0.0800353		AC093775.1	4.26211	0.64034	0.206044	0.00188493	0.00749413		AC032011.1	10.9953	-0.334525	0.150888	0.0266207	0.0924453
AC064847.1	2.15589	-0.534178	0.233704	0.0222718	0.0801287		RLIM	2387	0.120696	0.0388446	0.0018891	0.0075099		CCDC34	187.835	0.170361	0.0768487	0.0266346	0.0924717
OXCT1	17122.8	-0.201766	0.0882758	0.0222755	0.0801334		PPIAP11	33.0384	-0.243876	0.078491	0.00188961	0.00751108		UBL4A	3362	0.102841	0.0463938	0.0266436	0.0924926
LINC02816	3.58201	0.83183	0.363956	0.0222823	0.0801489		KIF17	328.076	-0.276178	0.0889023	0.00189298	0.00752364		AC002463.1	2.30079	-0.717253	0.323587	0.0266523	0.0925024
NOSTRIN	1095.7	-0.180952	0.0791841	0.022301	0.0801981		PTGDS	68493.2	-0.353711	0.113871	0.00189484	0.00753016		AC022215.2	1.37447	-1.0042	0.453036	0.0266508	0.0925024
MFN1	3659.13	-0.120866	0.0528905	0.0223003	0.0801981		AL118508.2	7.81475	-0.802398	0.258372	0.001899	0.00754588		SGO2	102.795	-0.15604	0.0704007	0.0266604	0.0925202
ZMYM6	1417.37	-0.0871615	0.0381468	0.0223187	0.0802456		ZNF200	390.141	0.104808	0.0337488	0.00189943	0.00754675		AC009118.3	142.872	0.167431	0.0755552	0.026691	0.092616
FAM3D-AS1	2.67363	-0.876347	0.38354	0.0223192	0.0802456		AIG1	3140.8	0.191209	0.0615737	0.00190044	0.0075499		LCMT1	1503.45	0.0897157	0.0404872	0.0266983	0.0926311
OGFOD1P1	9.35759	-0.379148	0.165976	0.0223506	0.0803496		AL138778.1	12.9945	0.465735	0.149979	0.00190067	0.00755		FZD3	303.573	-0.107552	0.0485398	0.0267094	0.0926505
AC090510.2	26.0594	-0.212408	0.092986	0.0223537	0.0803519		AL390961.3	2.85288	0.590722	0.190287	0.00190686	0.00757374		GPR89A	691.955	-0.0785556	0.0354541	0.0267122	0.0926505
LINC01277	11.6494	-0.416222	0.182238	0.0223748	0.0804188		TXNDC16	350.901	0.186198	0.0599821	0.00190775	0.00757645		CCDC36	97.171	-0.18928	0.0854273	0.0267128	0.0926505
HSP90AB1	63298.5	0.148189	0.064889	0.0223877	0.0804403		NBAT1	7.87464	-0.674152	0.21721	0.00191124	0.00758945		CCDC151	38.5257	0.308039	0.139032	0.0267195	0.0926634
RPL7AP8	1.66776	-0.655907	0.287211	0.0223883	0.0804403		AL591848.3	26.5756	-0.283827	0.0914625	0.00191435	0.00760096		AC104118.1	32.5314	-0.17686	0.079829	0.0267268	0.0926783
AC109462.3	29.3864	-0.425075	0.186128	0.0223849	0.0804403		FOXD4L5	4.63971	0.428581	0.138117	0.00191549	0.00760464		GIPC3	364.967	0.172069	0.0776691	0.0267316	0.0926845
CD93	7016.75	0.188344	0.0824902	0.022417	0.0805345		RRM2P3	30.9266	0.396155	0.127672	0.00191633	0.00760712		PIP4P1	1440.6	0.0635429	0.0286841	0.0267418	0.0927098
TNPO3	2313.36	0.103558	0.0453611	0.0224319	0.0805523		SAMSN1	154.974	-0.421617	0.135894	0.00191868	0.00761561		NR4A1AS	148.687	0.512108	0.231181	0.026748	0.0927207
HMGXB3	2129.5	0.0771125	0.0337772	0.0224318	0.0805523		AC017079.1	0.599557	1.00693	0.324572	0.00192005	0.00761934		C13orf46	15.6155	-0.306662	0.138456	0.0267684	0.0927813
LINC00235	41.2654	-0.19874	0.087053	0.0224317	0.0805523		AC011472.2	4.19871	-1.07405	0.346203	0.00191985	0.00761934		CHIT1	20.4357	-0.537042	0.242512	0.0267943	0.0928504
AL589794.2	2.15514	-0.927274	0.406155	0.0224271	0.0805523		GPER1	293.274	-0.333458	0.107498	0.00192217	0.00762689		LINC00926	105.766	0.181814	0.0821005	0.0267926	0.0928504
THRAP3	7123.73	-0.0895086	0.0392095	0.0224403	0.0805733		ASMT	5.9883	-0.995714	0.321011	0.00192343	0.00763106		PRRG1	810.922	-0.1094	0.0494027	0.0267976	0.0928514
AC007952.6	20.9054	-0.262178	0.114875	0.0224723	0.0806794		IKBKG	663.934	-0.171234	0.0552164	0.00192775	0.00764735		AL713852.1	41.1687	-0.181446	0.0819405	0.0268037	0.0928624
PGM5P4-AS1	29.1431	-0.238589	0.104549	0.0224841	0.0807127		SERPINB2	14.3366	-1.52094	0.49046	0.00192844	0.00764921		IDE	2679.42	-0.103051	0.0465441	0.0268257	0.0929283
BNC2	365.266	0.209515	0.0918105	0.0224868	0.0807136		RIMS3	150.08	-0.235702	0.0760256	0.00193328	0.00766511		NCOA4	15091.1	-0.128158	0.0578897	0.0268399	0.092967
AL121845.3	372.418	0.335552	0.147047	0.0224932	0.0807275		NPAS3	44.0846	-0.323158	0.104235	0.0019333	0.00766511		JRK	1158.05	0.106502	0.0481086	0.0268438	0.0929701
MOB1A	3571.4	0.0833649	0.0365346	0.0225009	0.0807462		AC018742.1	1.88895	-1.65084	0.532477	0.00193319	0.00766511		NEBL-AS1	3.87361	0.521951	0.235792	0.0268559	0.0930018
OTULINL	153.655	0.223516	0.0979619	0.0225094	0.0807677		GPX1	3209.11	-0.28622	0.0923181	0.00193284	0.00766511		SLC7A9	12.4662	0.339646	0.153456	0.0268761	0.0930613
ATXN7L3	2165.44	0.0811468	0.0355663	0.0225151	0.0807721		CCNB3	16.0137	0.441747	0.1425	0.00193529	0.00767194		AC087175.1	13.6439	0.231849	0.104762	0.0268901	0.0930996
C1orf146	1.02818	-1.0697	0.468854	0.0225181	0.0807721		AC010655.3	5.55835	-0.781386	0.252063	0.00193546	0.00767194		NEDD9	3978	-0.181926	0.0822174	0.0269153	0.0931661
AC063938.1	4.24348	-0.823444	0.360917	0.0225169	0.0807721		SEPTIN9	5245.76	-0.159866	0.0515732	0.0019366	0.00767561		AC041040.1	5.2092	-0.406555	0.183732	0.0269143	0.0931661
PRR7	37.5938	0.661758	0.290087	0.0225344	0.0808216		DERL1	3593.97	0.150031	0.0484009	0.00193684	0.00767573		DRC1	5.85078	-0.823619	0.372247	0.0269277	0.0931986
BMS1P4	42.4814	-0.240815	0.105569	0.0225422	0.0808404		SNORA2C	2.91149	-0.55223	0.178163	0.00193795	0.00767926		PMM1	1008.15	0.112687	0.0509332	0.0269357	0.093216
AC009961.4	22.6166	0.194608	0.0853211	0.022555	0.0808773		PGAP3	1050.64	-0.157928	0.0509547	0.00193922	0.00768344		CSNK2B	4413.3	0.0827072	0.0373851	0.0269455	0.0932394
SFRP1	3325.97	-0.316452	0.138752	0.0225658	0.0809072		DENND1A	1097.4	-0.1004	0.0324031	0.00194527	0.00770655		AC022387.2	28.0019	0.22185	0.100293	0.0269648	0.0932958
AL391152.1	3.14802	-0.695644	0.305075	0.0225935	0.0809974		MUC12	11.3883	-0.68163	0.220001	0.00194631	0.00770983		ALOX12P2	8.68858	0.527013	0.238259	0.0269713	0.0933081
AC060780.3	6.89138	-0.254163	0.111474	0.0226059	0.0810328		ATP5F1B	147241	0.208724	0.0673696	0.00194707	0.00771199		MYL12BP2	6.04881	-0.297154	0.134363	0.0269957	0.0933717
IGHJ1	1.10217	0.85566	0.375293	0.022609	0.0810351		RNF144A-AS1	36.9033	-0.353553	0.114121	0.00194786	0.00771426		OR2S2	2.07621	0.513963	0.232394	0.026994	0.0933717
RBM5-AS1	10.9188	-0.289612	0.127032	0.0226171	0.081055		FUT7	9.13458	-0.735279	0.237382	0.00195191	0.00772942		SLC4A9	7.39419	0.55157	0.249441	0.0270204	0.0934468
AC010542.3	11.139	-0.463256	0.203215	0.0226292	0.0810894		REXO2	5910.5	0.153485	0.0495529	0.00195229	0.00773007		CSRP1	5578.66	-0.123486	0.0558495	0.0270324	0.093478
NDUFB4P12	117.607	-0.200134	0.0878017	0.0226438	0.0811329		LRRC37A3	227.032	-0.208778	0.0674068	0.00195307	0.0077323		VGLL2	54.4419	-0.600903	0.271798	0.0270467	0.093517
AL009174.1	123.142	0.198658	0.0871558	0.0226464	0.0811331		C6	5297.99	0.439645	0.141955	0.0019544	0.00773591		NOD2	94.7913	-0.216164	0.0977785	0.0270532	0.0935224
KRT8P5	1.28015	0.635692	0.279007	0.0227021	0.0813236		SLC25A45	485.56	-0.227185	0.0733548	0.00195441	0.00773591		AC010327.6	126.799	0.148047	0.0669672	0.0270543	0.0935224
ZNF98	23.6652	-0.40564	0.178055	0.0227164	0.0813659		PPP1R14B-AS1	18.972	-0.501492	0.161927	0.00195475	0.00773639		PIAS4	668.985	0.124618	0.0563763	0.0270729	0.093566
TMEM38B	2468.1	-0.166753	0.0732014	0.0227263	0.0813831		KRT8P1	0.920255	-1.36226	0.439878	0.0019555	0.00773848		GAP43	164.236	-0.388515	0.175762	0.0270727	0.093566
RBMS1	5484.08	0.101928	0.044744	0.0227248	0.0813831		GTF2A1	1433.99	0.16874	0.0544903	0.00195689	0.00774315		AC018695.6	4.91771	0.411078	0.185985	0.0270861	0.0936012
KCTD15	1334.64	0.169469	0.0743968	0.0227322	0.0813952		STAM2	1620.51	0.128063	0.0413566	0.00195776	0.00774399		WDFY1	1564.67	-0.106266	0.0480799	0.0270913	0.093609
OR5BT1P	2.05853	-0.643354	0.282462	0.0227465	0.0814374		ANKRD29	665.915	-0.256435	0.0828122	0.00195765	0.00774399		AC012645.1	44.4779	0.125257	0.0566755	0.0271001	0.0936199
EIF1P7	12.6491	0.251813	0.110584	0.0227791	0.0815452		2024-03-01	604.184	0.31559	0.101915	0.00195764	0.00774399		AC092645.2	26.7229	-0.212231	0.0960294	0.0271005	0.0936199
IFFO1	1794.37	-0.146794	0.0644717	0.0227934	0.0815784		ARRDC3	1586.41	-0.269929	0.0871747	0.00195875	0.00774707		PPM1N	27.4318	0.219014	0.0991336	0.0271554	0.0937992
TBX2	2505.16	-0.189581	0.0832622	0.0227913	0.0815784		NPTX1	5.08926	-1.10567	0.357127	0.00196131	0.00775593		ROBO4	3170.41	0.151723	0.0686825	0.0271712	0.0938328
IMMP1L	386.342	-0.127407	0.0559621	0.0228057	0.0816043		AL645998.1	2.5717	-0.650276	0.210037	0.00196143	0.00775593		MB21D2	336.136	-0.140444	0.0635755	0.0271685	0.0938328
SH2B1	3455.98	-0.125844	0.0552748	0.022804	0.0816043		TTC21A	196.186	-0.186462	0.0602299	0.0019626	0.00775971		TNIK	1672.57	-0.137013	0.0620327	0.0271942	0.0938917
SAPCD2	26.347	0.370088	0.16257	0.022817	0.0816357		BOLA2B	352.218	-0.254502	0.082225	0.0019669	0.00777585		NPM1P29	1.70322	-0.586446	0.265511	0.0271926	0.0938917
AL669831.4	14.5552	-0.221372	0.0972551	0.022834	0.0816801		NFATC1	1025.63	-0.172391	0.0556982	0.00196748	0.00777727		ARMC4P1	2.10576	-0.942134	0.426607	0.0272138	0.0939489
AC108134.3	334.34	-0.196231	0.0862103	0.0228345	0.0816801		KCMF1	3618.52	0.107593	0.0347769	0.0019761	0.00780985		WRNIP1	2155.71	0.0594157	0.026905	0.0272198	0.0939592
AL592295.5	48.124	-0.185264	0.0813935	0.022837	0.0816801		FOXO3B	274.184	0.24424	0.0789452	0.00197616	0.00780985		ATP5F1CP1	27.0163	0.221851	0.100473	0.0272396	0.0940126
CXCR2P1	8.95556	0.586241	0.257564	0.0228402	0.0816813		KATNBL1	1022.08	-0.135998	0.0439594	0.00197669	0.0078111		SAP30-DT	146.775	0.130131	0.0589349	0.0272413	0.0940126
AC008870.3	63.104	-0.176458	0.0775291	0.0228444	0.0816813		BATF2	159.01	-0.379452	0.12269	0.00198303	0.00783527		SNORD1B	1.18129	-0.469324	0.212561	0.0272476	0.094024
SEC24AP1	28.032	-0.44721	0.196488	0.022845	0.0816813		AL596087.1	56.2155	0.210128	0.0679469	0.0019846	0.00784061		ZNF581	321.944	0.129231	0.0585348	0.0272604	0.0940471
GAPDHP40	24.0853	0.262885	0.11554	0.022889	0.0818299		BCAR1	3674.93	-0.282766	0.0914426	0.00198631	0.00784561		TMEM220	332.464	0.100985	0.0457404	0.0272587	0.0940471
KCNA3	9.17126	0.369201	0.162272	0.022894	0.0818386		AC004797.1	4.94705	-1.37184	0.443629	0.0019861	0.00784561		HCRTR2	3.36916	0.710519	0.321841	0.0272671	0.0940597
LINC01426	32.3217	0.410487	0.180442	0.0229124	0.0818954		AC012574.2	127.366	0.435923	0.140981	0.00198774	0.0078504		MSL3	1325.62	-0.0772871	0.0350115	0.0272807	0.0940965
RTL8B	1016.77	0.112452	0.0494379	0.0229293	0.0819465		AC006001.4	2.32678	-0.418022	0.135195	0.0019881	0.00785097		DBI	9495.55	0.123606	0.0559984	0.0272929	0.094128
NAT8B	4.25083	0.384942	0.169248	0.0229404	0.081977		SNORA28	1.88316	-0.722461	0.233663	0.00198882	0.00785292		AL731537.1	5.09977	0.444976	0.201597	0.0272966	0.0941303
AP006261.1	2.74785	-0.808944	0.355789	0.0229861	0.0821315		AC131025.1	2.89725	-0.991895	0.320825	0.00199011	0.00785717		RDH10	1193.96	-0.210707	0.0954653	0.0273028	0.0941413
ANAPC2	1815.67	-0.117516	0.05169	0.0229976	0.082162		FAM102A	1345.12	-0.188004	0.0608111	0.00199081	0.00785903		ENSAP2	108.967	-0.115596	0.0523768	0.0273135	0.0941678
AC079945.2	1.10653	-0.75488	0.332043	0.0229998	0.082162		CEP95	1585.66	-0.14221	0.0460005	0.00199159	0.00786126		MICOS10	6669.32	0.108055	0.0489637	0.0273252	0.0941768
RPS3A	35153.4	0.117641	0.051747	0.0230031	0.082165		CHCHD7	2071.78	0.147283	0.0476507	0.00199564	0.00787637		GUSBP1	517.075	0.0789653	0.0357808	0.0273198	0.0941768
AC138356.3	1.96871	-1.10422	0.485843	0.0230395	0.0822856		PSENEN	1060.3	-0.143308	0.0463675	0.00199691	0.00788051		TMEM183B	184.085	-0.0819157	0.0371189	0.0273246	0.0941768
PPP3CB	4560.52	-0.0936059	0.0411866	0.0230426	0.0822879		AC027796.5	4.54535	0.479066	0.155005	0.00199718	0.00788071		ATP5F1E	14988.3	0.12179	0.0551921	0.0273379	0.0942103
LINC00487	38.2711	-0.365291	0.160732	0.0230458	0.0822901		LMO3	255.517	-0.438142	0.141771	0.00199826	0.0078841		Z97192.1	2.48327	0.554504	0.251293	0.0273417	0.0942129
EPM2A	2281.2	-0.160387	0.0705842	0.0230694	0.0823653		LGALS9B	2.34611	-1.27864	0.41375	0.00199904	0.00788562		PIFO	398.258	0.182606	0.0827661	0.0273635	0.0942775
ZNF891	270.075	-0.149267	0.0656945	0.023078	0.0823824		BTBD10P2	3.51921	-0.592218	0.191634	0.00199909	0.00788562		POLQ	60.6595	-0.220025	0.0997338	0.0273752	0.094297
AC233755.1	4.25054	0.970255	0.427026	0.0230793	0.0823824		C6orf201	34.6634	0.247046	0.0799433	0.00199982	0.00788763		PANK2	861.193	-0.0597121	0.0270664	0.0273745	0.094297
ABCB11	7.85024	0.80245	0.353224	0.0230991	0.082444		LSR	326.765	-0.297959	0.0964241	0.00200095	0.00789122		ABCC6P1	12.1267	0.365885	0.16589	0.0274126	0.0944154
TANC2	663.553	0.173159	0.0762298	0.0231143	0.0824798		LMX1A	14.5703	-0.699581	0.226403	0.00200169	0.00789325		PLP1	678.617	0.222113	0.100707	0.0274172	0.0944208
THRB-IT1	3.13913	-0.62594	0.275554	0.0231124	0.0824798		SH2D5	23.3965	-1.34443	0.435097	0.00200194	0.00789338		HECTD4	2995.38	-0.0883519	0.0400643	0.0274365	0.0944768
STOX1	41.0786	0.262293	0.115489	0.0231374	0.0825533		RB1	2297.23	0.159324	0.0515638	0.00200262	0.00789371		AC105285.1	47.3392	0.205166	0.0930449	0.0274525	0.0945214
ARSLP1	1.54792	-0.760634	0.334924	0.0231432	0.0825649		RALGAPA1P1	192.968	0.202894	0.065664	0.00200237	0.00789371		CD80	6.21429	-0.532098	0.241323	0.0274599	0.0945263
DAPK3	4762.78	0.20943	0.0922248	0.0231552	0.0825801		GDF10	61.7098	-0.49668	0.160746	0.00200269	0.00789371		AC007285.1	9.19847	-0.338082	0.153334	0.0274627	0.0945263
RNU12-2P	1.53871	-0.567638	0.249965	0.0231546	0.0825801		DCUN1D2	6127.45	0.202371	0.065499	0.00200374	0.00789611		RPL24P2	96.8655	0.164151	0.0744493	0.027463	0.0945263
AC007552.2	0.975744	-0.971353	0.427737	0.0231524	0.0825801		AC009078.3	136.832	0.37158	0.120264	0.00200362	0.00789611		HNRNPRP1	12.3689	-0.211396	0.0958803	0.0274687	0.0945357
AC004922.1	64.9478	1.00561	0.442845	0.023159	0.0825845		LINC02600	69.9387	-0.288284	0.0933081	0.00200431	0.0078975		PLEKHG5	1883.93	0.153671	0.0697009	0.0274734	0.0945412
CPEB2	1461.59	-0.160378	0.0706373	0.0231805	0.0826431		TMEM94	3321.31	-0.144981	0.0469274	0.00200517	0.00790002		SUOX	2212.82	0.111588	0.0506156	0.0274811	0.0945574
KIRREL3	70.0542	0.293791	0.129395	0.023178	0.0826431		AC145207.1	21.9586	0.484638	0.156877	0.00200634	0.00790374		PP2D1	13.7389	-0.242564	0.110032	0.0274895	0.0945756
CTSL	6530.43	0.105263	0.046363	0.0231834	0.0826444		AC005034.7	8.0743	0.393226	0.127294	0.00200753	0.00790755		COMMD6	2166.54	0.108408	0.0491777	0.0274949	0.0945841
GPATCH1	463.412	-0.0741133	0.0326449	0.0231902	0.0826595		TTC13	739.95	-0.131302	0.0425087	0.00200951	0.0079145		AP001107.9	72.9165	0.145257	0.0658988	0.027507	0.0946149
GREM1	41.2342	0.632867	0.278767	0.0231933	0.0826613		LRP10	6248.81	-0.148735	0.0481561	0.00201095	0.00791927		MTLN	1614.61	0.224808	0.101999	0.0275229	0.0946595
LARP7	3659.19	-0.0994583	0.0438109	0.0231971	0.0826656		MED27	602.755	-0.122403	0.0396319	0.00201169	0.00792131		C1orf159	336.54	0.210814	0.0956568	0.0275346	0.0946849
NRSN2	1418.82	0.116772	0.0514504	0.023232	0.0827809		AC099661.1	17.5591	0.415696	0.134596	0.00201192	0.00792137		ADORA2B	108.232	0.176926	0.0802811	0.0275364	0.0946849
CCDC125	319.007	-0.120638	0.053156	0.0232379	0.0827928		CSPG4P11	73.5042	0.375542	0.121609	0.00201436	0.00793008		TDRD3	1312.83	0.0768154	0.0348602	0.0275576	0.0947285
PTRH2	488.928	0.122388	0.0539425	0.0232771	0.0828961		AL022067.1	1.36493	-1.17252	0.379741	0.00201717	0.00794026		DCLRE1B	176.171	-0.111961	0.0508103	0.0275582	0.0947285
AC008543.1	62.2684	-0.166528	0.0733967	0.0232761	0.0828961		TBCEL	1174.04	0.173511	0.0561996	0.00201908	0.00794693		LINC00689	92.6557	0.218787	0.0992892	0.027557	0.0947285
AL158071.1	21.667	-0.289301	0.127506	0.023273	0.0828961		AC079776.1	10.2392	0.337777	0.109411	0.00202022	0.00795053		CASP10	928.589	0.142571	0.064709	0.0275758	0.0947577
LINC02384	9.38085	0.525739	0.231714	0.0232734	0.0828961		WNT2	22.7698	-0.522914	0.169382	0.00202066	0.00795136		CERS2	3948.87	-0.0654109	0.029688	0.0275754	0.0947577
YJU2	532.092	0.143786	0.0633908	0.0233137	0.0830106		C2CD5	1888.3	0.133928	0.0433837	0.00202149	0.00795375		JMJD8	2441.59	0.116603	0.0529216	0.0275723	0.0947577
AC004241.5	29.336	-0.282772	0.124665	0.0233144	0.0830106		PDE6G	5.20924	-0.859613	0.278478	0.00202303	0.00795895		ACBD3-AS1	3.36397	-0.358033	0.162506	0.0275803	0.0947625
DAP3	5148.59	-0.100056	0.0441148	0.0233235	0.0830298		RHOBTB3	4779.34	0.169743	0.0549921	0.0020241	0.00796228		LMBR1L	2105	0.115342	0.0523562	0.0275925	0.094794
AC093535.2	1015.71	-0.130817	0.0576776	0.023325	0.0830298		GFOD2	751.271	-0.0976516	0.0316431	0.00202846	0.00797854		RPL13A	42250.7	0.119227	0.0541341	0.0276343	0.0949167
AC122129.1	388.316	-0.291273	0.128431	0.0233331	0.0830495		ACRBP	51.6259	-0.299842	0.0971636	0.00202907	0.00798006		GPX8	642.899	-0.189134	0.0858739	0.0276325	0.0949167
IGKV1D-12	3.11058	0.986452	0.434968	0.023337	0.0830542		GLI3	383.92	-0.193514	0.0627132	0.00203079	0.00798596		KCTD4	5.36341	0.378096	0.171684	0.0276454	0.0949253
PRR34-AS1	686.268	-0.194635	0.085827	0.0233442	0.0830706		LRRC53	32.4525	0.406295	0.131678	0.00203195	0.00798963		AP002812.3	3.23249	0.312147	0.141736	0.0276433	0.0949253
OR13C6P	1.71313	-0.666368	0.29386	0.0233511	0.0830862		AP2S1	2009.7	-0.17583	0.0569909	0.00203393	0.00799567		AC100812.1	3.52119	0.399739	0.181512	0.0276459	0.0949253
DENND4A	1143.54	0.11267	0.0496897	0.023361	0.0830869		LAMA3	762.726	-0.229777	0.0744757	0.00203371	0.00799567		ANKRD63	1.34184	0.686182	0.311587	0.0276502	0.0949294
DDX50P1	17.516	-0.236403	0.104259	0.0233616	0.0830869		TMEM175	1082.32	-0.197384	0.0639784	0.00203436	0.00799646		AC010271.2	2.50659	0.450637	0.204637	0.0276564	0.0949403
AF181450.1	1.61755	-0.969328	0.427479	0.0233569	0.0830869		PUM2	5404.24	0.113239	0.0367073	0.00203618	0.00800263		AL445205.1	5.63637	0.646034	0.293393	0.0276692	0.0949738
AC104530.1	33.8678	0.289165	0.127521	0.0233545	0.0830869		FANCB	14.4279	-0.41508	0.134553	0.00203638	0.00800263		AC009962.1	35.8871	-0.167281	0.0759791	0.027689	0.0950313
EIF4EBP2	10432.4	-0.117828	0.051982	0.023408	0.0832426		DGCR5	3.43838	-0.983553	0.318858	0.00203816	0.00800876		IDI2-AS1	675.997	0.199398	0.0905736	0.0277002	0.0950593
KHDC4	2943.51	-0.0975452	0.0430416	0.0234329	0.0833053		POLB	1055.8	0.151029	0.0489637	0.00203891	0.00801082		ZNF709	154.175	0.100398	0.0456158	0.02774	0.0951854
DNAJC18	1021.67	-0.106673	0.0470683	0.023431	0.0833053		HNRNPDLP4	3.47965	0.585308	0.189759	0.00203913	0.00801082		AC097376.3	114.018	0.109504	0.0497626	0.0277695	0.095276
AC243562.3	10.5022	-0.316794	0.139785	0.0234333	0.0833053		INSYN2B	18.1816	-0.715427	0.231959	0.00204047	0.00801517		ESYT2	6754.41	-0.0979898	0.044532	0.0277761	0.0952883
AC012464.2	4.11306	0.456354	0.20137	0.0234362	0.0833065		KCTD9P3	11.0588	0.346672	0.112408	0.00204201	0.00801946		CCN5	1263.39	-0.255192	0.115978	0.0277829	0.0953009
L3HYPDH	493.497	0.13857	0.0611608	0.0234714	0.0834222		MMP1	21.1682	-0.996056	0.322969	0.00204199	0.00801946		WDR63	23.9694	-0.468766	0.21306	0.0277958	0.0953038
CTIF	3571.4	0.140902	0.0621917	0.0234753	0.0834244		TONSL	250.222	-0.23386	0.0758403	0.00204519	0.00803106		HNRNPA1P7	1320.11	-0.0946807	0.0430331	0.0277938	0.0953038
AC139426.1	19.4807	-0.419031	0.184955	0.0234771	0.0834244		IGHJ4	10.8003	-0.820643	0.266136	0.00204549	0.00803136		AC092140.2	11.5051	0.258947	0.117695	0.0277959	0.0953038
ARL5B	1135.75	0.16492	0.0727953	0.0234799	0.0834248		SLC37A4	622.366	-0.132835	0.0430807	0.0020465	0.00803446		AC097372.2	7.51162	0.28619	0.13007	0.0277879	0.0953038
RPL32P3	413.689	-0.130001	0.0573945	0.0235099	0.0835222		RAB29	1112.5	0.177537	0.0575842	0.00204871	0.00804226		GMPPA	1546.47	0.104199	0.0473617	0.0278026	0.0953161
NAPEPLD	783.062	-0.119249	0.0526552	0.0235299	0.0835751		EXOSC3	389.844	-0.10434	0.0338483	0.00205207	0.00805449		STAM-AS1	40.0985	0.202528	0.0920686	0.0278247	0.0953813
RBM33	3178.47	-0.0898689	0.0396817	0.0235286	0.0835751		ATP5F1A	107858	0.220709	0.0715998	0.00205244	0.00805449		SETBP1	588.82	-0.134497	0.0611456	0.0278344	0.0954043
DOC2GP	101.612	-0.295506	0.130489	0.023537	0.0835912		LMOD2	46746.5	0.326115	0.105795	0.00205251	0.00805449		AL049840.4	94.8334	-0.148364	0.067452	0.0278383	0.0954072
DCAF11	4748.85	-0.102874	0.045431	0.023549	0.0836243		RPL21P103	0.924682	-1.36654	0.443377	0.00205536	0.00806478		FAM90A1	16.5558	0.258375	0.117493	0.0278723	0.095513
GCKR	11.2128	0.953768	0.421215	0.0235542	0.0836336		WDR66	124.677	0.265216	0.086057	0.00205713	0.00807086		PCGF1	542.076	0.0916198	0.0416706	0.0279015	0.0955947
NOP10	2380.58	0.12199	0.0538776	0.0235617	0.0836427		CT45A11P	2.58983	-1.45718	0.472933	0.00206197	0.00808897		LINC02700	5.3768	-0.328832	0.14956	0.0279022	0.0955947
AC005692.3	3.2281	-0.634207	0.280102	0.0235619	0.0836427		RWDD4P2	107.367	0.165672	0.0537767	0.00206487	0.00809943		AL031864.1	1.4923	0.579569	0.263631	0.0279195	0.0956261
NKAPD1	1662.83	-0.0877797	0.0387694	0.023565	0.0836443		AC022966.3	32.7048	-0.312165	0.101335	0.00206629	0.00810411		COL6A4P2	22.1012	0.372298	0.169345	0.0279163	0.0956261
VASN	719.154	0.297853	0.131559	0.0235724	0.0836614		TLE2	2699.37	-0.199082	0.064631	0.00206802	0.00811002		LINC01431	10.3458	0.33849	0.153971	0.0279206	0.0956261
CIAO1	4702.48	-0.0664339	0.0293466	0.0235885	0.0837095		UBN1	3723.21	0.152427	0.0494951	0.00207249	0.00812663		AC233723.1	8.56347	0.460485	0.209487	0.0279376	0.0956739
AC116036.2	10.1198	-0.278659	0.12311	0.0236052	0.0837594		KATNB1	659.369	-0.182378	0.0592276	0.00207512	0.00813605		NADSYN1	1982.14	0.0992368	0.0451569	0.0279775	0.0957999
GPR157	1494.38	-0.151826	0.0670826	0.0236195	0.083801		AIFM1	7550.17	0.216083	0.0701797	0.00207701	0.00814259		RTL10	642.516	0.0810099	0.0368643	0.0279837	0.0958105
TAGLN3	17.4619	0.470631	0.207957	0.0236283	0.083823		AGPAT1	3478.2	-0.1104	0.035862	0.00208061	0.00815579		MRPS30-DT	223.769	0.133054	0.0605499	0.0279897	0.0958205
AC108471.3	47.1355	-0.197979	0.0874863	0.0236374	0.0838369		EIF4A1P4	5.0127	-0.467042	0.151714	0.00208095	0.00815625		EIF1B	11969.7	0.139239	0.0633689	0.0280011	0.0958363
AC004223.4	5.89292	-0.33234	0.146859	0.023636	0.0838369		CPEB3	950.193	0.219123	0.0711873	0.00208306	0.0081636		KIFC1	38.5688	-0.392896	0.178809	0.0279994	0.0958363
AC106795.5	1.13484	-0.833	0.368112	0.0236421	0.0838442		GDI2P2	16.4612	0.2422	0.0786854	0.00208337	0.00816392		AL390728.6	368.677	0.184372	0.0839107	0.0280035	0.0958363
MEN1	839.316	0.117223	0.0518036	0.0236458	0.0838476		PLA2G6	895.432	-0.215248	0.0699329	0.00208446	0.0081673		AC069294.1	5.03634	0.305291	0.138976	0.0280406	0.0959527
AL031282.2	429.072	-0.287479	0.127046	0.0236482	0.0838476		MT-ND4	3.84094e+06	-0.285428	0.092739	0.00208564	0.00817102		RPL35	10862.5	0.15162	0.0690256	0.0280504	0.095965
PDS5A	3266.21	0.0861133	0.038057	0.0236513	0.0838494		POLG	3067.74	-0.105026	0.034133	0.00209111	0.00819156		AL671277.2	25.0418	0.264861	0.120576	0.0280474	0.095965
SLC16A14	295.501	-0.175757	0.077688	0.0236759	0.0839092		AC073195.2	15.4304	-0.358253	0.116436	0.00209225	0.00819514		FBXL6	624.66	0.160684	0.0731537	0.0280542	0.0959677
TRIM60P17	4.1629	-0.61112	0.270125	0.0236751	0.0839092		SSTR2	156.162	-0.349112	0.113468	0.00209284	0.00819652		LINC01772	76.8765	0.170772	0.077765	0.0280919	0.096086
AC138305.1	53.4227	-0.24611	0.108785	0.023676	0.0839092		AL731577.2	66.8904	0.434614	0.141285	0.00209686	0.00821138		ETNK2	238.678	-0.195914	0.0892261	0.0281129	0.0961475
FAR1-IT1	1.02162	-0.824566	0.364544	0.0237029	0.0839955		SIGLEC7	47.0644	-0.375495	0.122069	0.00209732	0.00821226		KRT18P59	4.77384	-0.399222	0.181826	0.0281184	0.0961554
GAL	12.3733	1.32629	0.586426	0.0237191	0.0840318		ULK4	198.944	-0.300589	0.0977214	0.00209813	0.00821455		AP000777.2	1.38632	-0.52241	0.237941	0.0281248	0.0961667
KRTCAP2	2152.42	0.120004	0.0530607	0.02372	0.0840318		NOXA1	243.858	-0.45003	0.146311	0.0020991	0.00821746		SPINK1	51.6439	-0.551634	0.251294	0.0281511	0.0962464
CTNNA1P1	5.22226	0.343812	0.15202	0.023721	0.0840318		CTNNA1	24857.1	0.125278	0.0407314	0.00209991	0.00821971		AC131235.3	3.30739	0.514361	0.234322	0.0281564	0.0962537
TGIF2	537.712	0.21133	0.0934563	0.0237426	0.0840902		TRBV27	1.26756	-1.84628	0.600333	0.00210203	0.00822711		LMNB2	1245.74	-0.152634	0.0695357	0.0281604	0.0962549
TLR3	205.888	-0.182672	0.0807822	0.0237416	0.0840902		SEC22C	2351.45	0.0937038	0.030476	0.00210734	0.00824697		TPM3P8	1.83974	-0.444604	0.202559	0.0281683	0.0962549
PPP1R1B	57.4511	0.373475	0.165182	0.0237598	0.0841325		AC018816.1	56.4158	-0.411973	0.133992	0.00210779	0.00824786		RPL26P6	25.749	-0.226042	0.102984	0.0281691	0.0962549
AC135050.5	31.9724	-0.273814	0.121103	0.023759	0.0841325		AL138878.2	0.632351	1.08666	0.353447	0.0021088	0.0082509		AP001432.1	12.1216	-0.277906	0.126609	0.0281637	0.0962549
TRAF3IP2	694.561	0.131498	0.0581649	0.0237728	0.0841692		ZKSCAN8	1816.31	0.252602	0.0821631	0.00210926	0.00825179		MORF4L1	15048.1	-0.065146	0.0296862	0.0282002	0.0963507
RGS2	1477.1	0.288455	0.1276	0.0237828	0.0841953		ING5	1733.87	-0.113533	0.0369294	0.00210988	0.0082533		ATG12	1790.66	-0.0608638	0.0277363	0.0282085	0.0963685
AL157893.2	77.3851	-0.196385	0.0868804	0.0237962	0.0842335		SH3RF1	994.32	-0.229643	0.0746983	0.00211013	0.00825337		AC006157.1	7.62271	0.584204	0.266247	0.02822	0.0963972
BCL2L12	325.869	0.121856	0.0539111	0.0238011	0.0842419		MCUR1P1	6.91351	-0.387347	0.126001	0.00211098	0.00825581		SLN	252.976	-0.388732	0.177183	0.0282385	0.0964497
RNA5SP392	2.41326	-0.6037	0.267092	0.0238043	0.0842437		CLMN	1854.32	-0.209402	0.0681205	0.00211214	0.00825941		AC108693.1	1.19502	-0.739257	0.33696	0.0282427	0.0964535
AC000093.1	2014.33	-0.373863	0.165413	0.0238104	0.0842563		AC016582.3	620.79	0.233989	0.0761289	0.00211502	0.0082698		Z83840.2	37.1242	-0.140673	0.0641261	0.0282571	0.0964922
FANCL	591.107	-0.0951716	0.04211	0.0238167	0.0842694		CYP20A1	761.733	-0.141576	0.0460696	0.00211851	0.00828253		SV2B	407.51	-0.248114	0.113111	0.0282683	0.0965093
DFFB	297.138	-0.127452	0.0563984	0.0238302	0.0843028		PUS7	479.661	-0.196767	0.064033	0.00211988	0.00828696		MSTO2P	333.055	-0.118297	0.0539296	0.0282682	0.0965093
CDK1	95.201	0.280289	0.12404	0.0238419	0.0843028		AC016949.1	8.55631	-0.549372	0.178784	0.0021204	0.00828809		NPY1R	103.06	0.252731	0.115225	0.0282803	0.0965379
ZFP82	321.034	-0.0962313	0.0425851	0.0238373	0.0843028		MIR1302-5	0.596272	1.0425	0.339281	0.00212147	0.00829134		AC135279.2	4.42218	-0.509398	0.232248	0.0282829	0.0965379
Z97180.1	108.207	0.214606	0.0949683	0.0238359	0.0843028		FAM138A	3.11792	-0.629683	0.204932	0.00212169	0.00829134		AFF2	21.6703	-0.350283	0.159722	0.0283015	0.0965804
RPL7P19	43.6985	0.187543	0.0829943	0.0238396	0.0843028		AQP1	22925.1	-0.242727	0.0790117	0.002126	0.00830724		AP000355.1	9.65191	0.354027	0.161427	0.0282997	0.0965804
AC015712.2	59.6648	0.314046	0.13897	0.023833	0.0843028		CCDC169	35.0966	0.506008	0.164717	0.00212641	0.00830794		AC008752.4	40.9939	0.156963	0.0715806	0.0283208	0.0966355
H2AJ	1315.92	0.148597	0.0657688	0.0238599	0.0843575		TMEM229B	98.2675	-0.282765	0.0920498	0.00212725	0.00831032		RPS24P8	89.3269	0.160403	0.0731517	0.0283261	0.0966431
CENPBD1P1	1135.93	0.102386	0.04532	0.0238726	0.0843931		SNX1	6265.72	0.0782837	0.0254852	0.00212824	0.00831329		TRBV26OR9-2	1.94521	-0.667636	0.304495	0.0283364	0.0966676
SEMA4D	1361.56	-0.137116	0.0606957	0.0238787	0.0844054		AC116428.1	2.58728	-0.780791	0.25419	0.0021286	0.00831377		FLT4	1340.56	0.176885	0.0806913	0.0283711	0.0967755
GPC5	27.7827	-0.445902	0.197409	0.0238974	0.0844615		KIAA0040	2189.19	-0.209028	0.0680595	0.00213163	0.0083247		NUDT1	288.79	0.134416	0.0613232	0.0283845	0.0967892
AC137936.1	3.97628	-0.875587	0.387645	0.0238998	0.0844615		TFCP2	1760.52	0.0874998	0.028493	0.00213395	0.00833285		ZRSR2P1	7.37183	0.470918	0.21484	0.0283836	0.0967892
C20orf27	625.149	0.207207	0.0917609	0.0239381	0.0845769		GJB6	3.11974	-1.4584	0.474943	0.0021357	0.00833875		AC073548.2	13.7757	0.257227	0.11735	0.0283816	0.0967892
FAAP24	29.3599	0.214435	0.0949602	0.023936	0.0845769		WDR1	11116	-0.152705	0.0497323	0.00213673	0.00834188		AC073332.1	51.615	0.283479	0.129345	0.0284053	0.0968496
VARS2	1203.49	-0.205556	0.091033	0.0239429	0.0845769		RPS24	27975.3	-0.152335	0.0496192	0.00213995	0.0083526		KDM6A	1157.64	-0.0904147	0.0412604	0.0284285	0.0969182
LINC02667	1.78623	-0.994552	0.440445	0.023942	0.0845769		AC018653.3	31.6796	-0.433784	0.141293	0.00213986	0.0083526		SYCP2	263.783	0.153877	0.0702228	0.028432	0.0969196
DBP	346.451	-0.312568	0.138433	0.0239521	0.0845908		AC010900.1	7.03273	-0.427108	0.139127	0.00214121	0.00835662		TMLHE	1566.2	-0.123147	0.0562046	0.0284489	0.0969663
MEI1	34.6435	0.29253	0.129559	0.0239519	0.0845908		MTND6P4	543.785	0.548192	0.178572	0.00214161	0.00835728		MTR	5499.17	-0.110157	0.0502793	0.0284592	0.096991
AL392172.1	81.6684	0.159163	0.0704967	0.0239617	0.0846154		SEPSECS	620.449	0.143928	0.0468852	0.00214201	0.00835792		AC093297.2	508.645	0.0909812	0.0415331	0.0284828	0.0970607
PRSS50	8.11172	-1.55566	0.689115	0.0239782	0.0846644		PPIAP6	9.46509	-0.409527	0.133409	0.00214268	0.00835963		BX649601.1	7.01713	0.302471	0.138087	0.0284928	0.0970844
CTRB1	16.324	0.87051	0.385622	0.0239821	0.084669		NAA15	2303.43	0.172128	0.0560784	0.00214478	0.0083669		LEF1	46.6545	-0.293661	0.134082	0.0285128	0.0971418
AC079305.4	20.3515	-0.20725	0.0918114	0.0239864	0.0846747		LINC02175	208.938	0.202627	0.0660183	0.00214593	0.00837046		AL139082.1	10.813	0.268647	0.122665	0.0285179	0.0971486
RPL5P4	68.0669	0.163893	0.0726167	0.0240103	0.0847498		TSEN15	1705.64	0.0993786	0.0323801	0.00214685	0.00837313		RNFT1-DT	149.886	0.169779	0.0775236	0.0285216	0.0971505
AL020996.1	71.5089	-0.237846	0.105387	0.0240154	0.0847587		EIF5	12632.7	0.182013	0.0593082	0.00214824	0.00837763		MAP3K5-AS1	4.94425	0.393094	0.179512	0.0285388	0.0971985
PTP4A2P1	23.4455	0.170186	0.0754092	0.0240186	0.0847598		GGA2	3957.54	0.0874461	0.0284971	0.00215068	0.00838623		RPS3AP47	113.138	0.138022	0.0630317	0.0285437	0.0972046
AL391005.1	4.32354	-0.612412	0.271364	0.024021	0.0847598		BROX	1518.11	0.123934	0.0403925	0.00215317	0.00839503		ADARB1	1574.4	0.0888165	0.0405653	0.0285627	0.0972586
ZNF148	2095.02	-0.140472	0.0622499	0.024034	0.0847937		DNAJC14	1205.24	0.153428	0.0500173	0.00215863	0.00841512		TENT4B	713.966	-0.105373	0.0481309	0.0285747	0.0972888
ACSL5	1019.59	0.146077	0.0647345	0.0240358	0.0847937		AC104741.1	0.738938	-0.992087	0.323422	0.00215879	0.00841512		DOCK10	244.802	-0.196895	0.0899376	0.028579	0.0972929
NIPAL4	11.0449	0.536887	0.237939	0.0240453	0.084818		GABPAP	56.4755	0.272299	0.0887737	0.00215973	0.00841787		MAP2K7	1644.79	0.116644	0.0532834	0.0285881	0.0973131
LPAR5	341.603	-0.2082	0.0922788	0.0240574	0.0848328		DPH5	1253.71	0.146351	0.0477151	0.0021608	0.00842111		MTCH2	3538.1	-0.0910445	0.0415929	0.0286011	0.0973468
TBC1D26	3.48361	-0.630783	0.279571	0.0240549	0.0848328		LINC02005	5.85874	0.7659	0.24976	0.00216545	0.00843831		AC098595.1	16.5265	-0.397289	0.181515	0.0286158	0.0973862
LINC02343	1.44422	-1.1798	0.522904	0.0240558	0.0848328		GNPDA2	1107.21	0.132332	0.0431548	0.00216614	0.00843969		TUBA8	5684.59	0.224652	0.102646	0.0286253	0.097408
AC006213.6	58.8841	-0.158006	0.0700458	0.024086	0.0849244		SLC22A18AS	14.612	-0.393611	0.128362	0.00216634	0.00843969		AASDH	455.02	-0.0753466	0.0344276	0.0286295	0.0974117
AC026523.1	1.91282	-1.19484	0.529702	0.0240909	0.0849322		AC009065.2	4.02405	-0.675144	0.220174	0.00216651	0.00843969		SOCAR	2.20606	-0.700776	0.320247	0.0286523	0.0974785
MED27	602.755	0.0943389	0.0418247	0.0240969	0.0849441		ZBTB7C	199.043	-0.22882	0.0746259	0.00216775	0.00844358		AC025594.1	1883.86	-0.367799	0.168099	0.0286701	0.0975283
TMEM18	897.991	-0.081148	0.0359798	0.0241096	0.0849798		FBXO5	137.575	-0.193016	0.0629525	0.00216901	0.00844756		PPIAP91	1.54993	-0.626455	0.28632	0.0286732	0.0975283
AL118558.3	70.4331	-0.216975	0.0962108	0.0241208	0.08501		AGAP1-IT1	3.56334	-0.801037	0.261266	0.0021696	0.00844894		MRO	154.333	0.243866	0.111469	0.0286877	0.097567
GON4L	2647.6	-0.0773453	0.0342974	0.0241249	0.0850151		STAG2	2514.87	0.156056	0.0509107	0.00217463	0.00846759		OLIG1	7.10458	0.413145	0.188852	0.0286941	0.0975781
RSU1	3098.89	0.0915313	0.0405892	0.0241294	0.0850215		EXOSC4	420.971	-0.25322	0.0826126	0.00217561	0.00847049		RPL7AP30	299.398	0.130405	0.0596157	0.0287114	0.0976264
PM20D1	51.7378	-0.389516	0.17275	0.0241463	0.0850641		GAB3	2625.38	0.198417	0.0647357	0.00217652	0.00847309		MKLN1-AS	246.346	-0.10007	0.0457498	0.0287181	0.0976384
MAPK1IP1L	4553.64	0.0947677	0.0420303	0.0241491	0.0850641		ZNF706	2427.86	-0.0927589	0.0302679	0.00217967	0.00848443		CMIP	1008.1	-0.145602	0.0665693	0.0287265	0.0976468
XRCC2	38.761	-0.227882	0.101068	0.0241493	0.0850641		AC067904.2	19.9583	0.22876	0.074648	0.00218027	0.00848585		LEKR1	26.7812	0.199401	0.0911665	0.0287268	0.0976468
AMT	941.3	-0.229599	0.101832	0.024153	0.0850676		PAQR3	1617.41	0.227384	0.0742023	0.0021812	0.00848855		RNVU1-7	8.33346	0.426586	0.195086	0.0287676	0.0977746
ZNF799	221.551	-0.119169	0.0528559	0.0241583	0.085077		DYNC1I2P1	391.423	0.152964	0.0499226	0.00218385	0.00849794		EIF3F	6777.95	0.0773041	0.0353543	0.0287753	0.0977903
THEMIS	9.6202	0.72544	0.321774	0.0241647	0.0850904		AC008543.1	62.2684	-0.212628	0.0693987	0.00218501	0.00850059		TMEM123	4701.9	-0.0927429	0.0424164	0.0287801	0.0977958
SUPV3L1	1927.75	-0.101288	0.0449302	0.0241742	0.0851144		AC007448.4	2.34	-0.836576	0.273046	0.00218495	0.00850059		TLR10	10.2984	0.376841	0.172362	0.0287914	0.0978127
NFATC1	1025.63	0.132631	0.0588399	0.0241902	0.0851485		MMP12	1.49267	-2.97468	0.970998	0.00218747	0.00850923		C2orf16	56.2007	-0.191354	0.0875228	0.0287911	0.0978127
CASK	765.068	0.090912	0.0403324	0.0241918	0.0851485		PLBD2	2883.61	-0.128461	0.041937	0.00218991	0.00851781		OAZ1	23013	0.106372	0.0486595	0.0288118	0.0978502
CCDC197	54.3408	-0.417238	0.185102	0.0241902	0.0851485		IFNLR1	177.282	0.247683	0.0808598	0.00219041	0.00851883		VPS72	1197.13	0.0707519	0.0323649	0.0288107	0.0978502
ZNF223	242.719	-0.215686	0.0957038	0.024216	0.0852244		HADH	13335.5	0.22158	0.0723473	0.00219333	0.00852924		AL031985.3	48.5084	-0.178598	0.0816962	0.0288061	0.0978502
AC024560.1	21.2563	-0.588561	0.261167	0.0242225	0.0852382		RNU1-28P	1.89722	-0.652982	0.213214	0.00219449	0.00853191		ARHGEF16	54.6941	0.273932	0.125314	0.0288176	0.0978593
REEP2	380.612	-0.295534	0.131171	0.0242565	0.0853019		AC110774.1	22.9895	0.319391	0.104288	0.00219434	0.00853191		NFATC4	2192.37	0.147182	0.0673322	0.0288225	0.0978651
ACTR1A	8342.12	0.0843206	0.0374223	0.0242453	0.0853019		KCNMA1	197.88	-0.345812	0.112953	0.00220181	0.00855942		SIRT1	1044.96	-0.101382	0.0463826	0.0288319	0.0978866
FLNA	26849.7	0.173403	0.0769632	0.0242549	0.0853019		OPA3	2624.87	0.147159	0.0480677	0.00220237	0.00856067		HAVCR2	204.874	-0.196628	0.0899603	0.0288359	0.0978894
AC087457.1	29787	-0.337443	0.149762	0.0242471	0.0853019		ENO2	1568.94	-0.246115	0.0803965	0.00220407	0.00856633		AP005264.1	33.9807	0.303883	0.13905	0.0288575	0.097952
ENPP7P6	2.28958	-0.511364	0.22696	0.0242526	0.0853019		CEBPG	1937.53	-0.151006	0.0493289	0.00220446	0.00856693		KY	753.545	0.277808	0.127142	0.0288876	0.0980435
AC005899.2	10.9021	-0.386371	0.171488	0.0242565	0.0853019		AMOT	497.93	-0.250348	0.0817856	0.00220577	0.00857108		CES2	6939.25	-0.160336	0.0733863	0.0289015	0.09808
MAPK6	1279.87	0.135692	0.0602305	0.0242668	0.0853197		HEMK1	1435.54	-0.146002	0.0476998	0.00220708	0.00857524		AL096711.2	114.955	0.287092	0.131406	0.0289055	0.098083
CTSO	1267.43	-0.1648	0.0731501	0.0242654	0.0853197		ALG1	498.707	-0.13551	0.0442744	0.00220834	0.00857845		ABCF1	3760.23	-0.0852364	0.0390169	0.0289182	0.0981045
SLC29A3	135.674	0.160843	0.0713976	0.0242732	0.0853259		TOGARAM2	1291.41	-0.507959	0.165963	0.00220839	0.00857845		SLC6A10P	143.73	0.689262	0.315506	0.0289165	0.0981045
AP000769.5	1.97581	0.279132	0.123907	0.0242739	0.0853259		AL449043.1	21.6917	-0.669671	0.218805	0.0022091	0.00857936		SCAT2	23.4408	0.238989	0.109402	0.0289246	0.0981156
AC243562.1	17.1744	-0.302764	0.134405	0.0242827	0.0853475		AC109347.2	4.69531	-0.443593	0.144937	0.00220899	0.00857936		AL365181.4	13.3404	0.220604	0.100993	0.0289366	0.0981457
AC009754.2	2.19533	-0.92575	0.410978	0.0242874	0.0853548		AC103740.1	642.951	0.365979	0.119583	0.00221	0.00858191		MVD	988.056	0.158662	0.0726405	0.0289467	0.0981693
LRPPRC	9397.04	-0.136591	0.0606461	0.024306	0.0854033		AC073257.2	18.8243	-0.496851	0.1624	0.0022176	0.00860955		MMP21	29.5585	-0.196999	0.0901959	0.0289533	0.0981702
LINC01822	5.69112	0.705472	0.313236	0.0243091	0.0854033		AC010761.3	8.57411	0.755425	0.246916	0.00221753	0.00860955		AC093928.1	97.3479	0.234261	0.107256	0.0289522	0.0981702
IGKV2D-40	1.21566	0.87352	0.387846	0.0243075	0.0854033		RGL1	1958.69	0.149721	0.0489392	0.00221839	0.00861168		RNU6-2	4.75299	-0.365356	0.16729	0.0289642	0.0981965
AC124242.1	135.192	-0.172601	0.0766383	0.0243128	0.085407		ZNRD2	598.96	-0.233681	0.0763866	0.00221935	0.00861445		C11orf65	33.4014	0.176534	0.0808349	0.0289711	0.0982093
RPS26P28	12.6677	0.264169	0.117299	0.0243158	0.0854083		NUDT5	806.874	-0.154926	0.0506457	0.0022207	0.00861876		AC011551.1	1.88169	0.486659	0.222856	0.0289819	0.0982351
AC026748.3	326.615	-0.188144	0.0835556	0.0243397	0.0854827		PFN1P1	105.618	-0.249918	0.0817074	0.00222301	0.00862678		LRRC27	292.197	0.0983761	0.045053	0.0289943	0.098265
SNHG5	2532.52	0.195565	0.0868594	0.0243532	0.085521		AP004782.1	15.995	0.495333	0.161948	0.00222372	0.00862862		AC116903.2	2.82128	-0.708271	0.32437	0.028997	0.098265
AC073195.2	15.4304	-0.276447	0.122788	0.0243595	0.0855336		COL20A1	2.31461	-1.59483	0.521444	0.00222455	0.00863049		C1QTNF12	41.6025	0.410432	0.187972	0.0290013	0.098269
AC010327.4	289.04	-0.357047	0.158604	0.0243742	0.085576		MPV17L	329.708	0.240156	0.0785215	0.00222471	0.00863049		AP000873.1	1.44635	0.315338	0.144426	0.0290069	0.0982773
WWTR1-AS1	18.4203	-0.253614	0.112662	0.0243787	0.0855825		AC108058.1	631.936	0.398361	0.13025	0.00222493	0.00863049		DSC1	274.694	-0.352715	0.161563	0.0290254	0.0983291
IQSEC2	657.485	-0.101083	0.0449049	0.0243827	0.0855826		MITD1	694.725	-0.119494	0.0390715	0.00222567	0.00863244		APP	30136.5	-0.0829468	0.0379971	0.0290375	0.0983457
PLD4	17.3713	0.482982	0.214561	0.024384	0.0855826		AC010469.1	4.60984	-0.554326	0.181258	0.00222666	0.00863532		SSNA1	1943.41	0.169587	0.0776888	0.0290429	0.0983457
MYLIP	1189.69	-0.128508	0.0570978	0.0244073	0.085629		TFAP2A	25.5138	-0.357464	0.116893	0.00222779	0.00863875		AP001542.3	25.824	0.173544	0.0795007	0.0290418	0.0983457
HSPA8	66399.7	0.201481	0.0895164	0.0243999	0.085629		LRIT3	16.1686	-0.358269	0.117165	0.00222965	0.00864411		AC008770.4	7.57681	-3.42203	1.56763	0.0290406	0.0983457
TRIM68	740.292	-0.0830219	0.036888	0.0244078	0.085629		AC040174.1	57.6942	0.356231	0.116499	0.00222962	0.00864411		BCAS4	435.709	0.148272	0.0679261	0.0290474	0.0983503
AL356653.1	3.18294	0.364496	0.16195	0.0244067	0.085629		SSH3	946.639	-0.159385	0.0521251	0.00223007	0.00864476		SEZ6L	67.722	0.416302	0.190725	0.0290556	0.0983671
CHAF1B	76.8923	0.185859	0.0825978	0.0244384	0.0857224		CASKIN2	2606.84	-0.236386	0.0773081	0.0022303	0.00864476		ZNF689	427.981	-0.0711935	0.0326192	0.0290679	0.0983911
AL031729.1	94.6491	0.159911	0.0710684	0.0244422	0.0857224		COQ3	1532	0.21495	0.0703056	0.00223289	0.00865385		AC091729.3	196.988	0.143662	0.0658244	0.0290721	0.0983911
APOOP5	5.47725	-0.277764	0.123445	0.0244424	0.0857224		NOA1	1003.36	0.117192	0.0383326	0.00223382	0.00865651		ASPRV1	91.0278	0.143008	0.0655241	0.0290712	0.0983911
GALNT18	1664.7	0.158283	0.0703545	0.0244623	0.0857829		BUD23	3423.34	-0.120911	0.0395517	0.00223538	0.0086616		NOSIP	1507.87	0.135846	0.0622496	0.029089	0.0984269
PCAT7	3.34981	-0.706909	0.314307	0.0245061	0.085927		RPL7AP6	1379.98	-0.178187	0.058292	0.00223716	0.00866758		AC073349.1	16.7413	0.365071	0.167286	0.0290865	0.0984269
AC129510.1	15.7006	-0.256681	0.114132	0.0245138	0.0859353		BET1	681.028	-0.124574	0.0407568	0.00223931	0.00867495		ZNF282	993.315	0.103723	0.0475403	0.0291252	0.0985388
AC067747.1	1.08006	-0.501375	0.222934	0.0245133	0.0859353		OVGP1	137.536	-0.279793	0.0915486	0.00224145	0.00868179		OXA1L	9087.47	0.0956768	0.0438536	0.0291294	0.0985423
AC027271.1	19.6986	-0.237498	0.105607	0.0245201	0.0859482		AC087741.2	2.47253	-0.622902	0.203815	0.00224156	0.00868179		ZNF226	987.967	0.067635	0.0310018	0.0291356	0.0985523
MICU1	2838.2	-0.0853231	0.0379411	0.0245234	0.0859503		RAPGEF5	1598.97	-0.262398	0.0858584	0.00224186	0.00868202		CDK5RAP2	3461.26	-0.089173	0.0408761	0.0291431	0.0985672
H1-2	2720.41	-0.219059	0.097415	0.0245302	0.0859601		PARVG	390.982	-0.321483	0.105211	0.00224606	0.00869735		CWC15	2823.81	0.0833093	0.0381914	0.0291568	0.0986027
MB	497513	-0.190712	0.0848098	0.0245315	0.0859601		AP001122.1	27.3583	-0.351231	0.114954	0.0022475	0.00870195		TRPC4	68.9817	-0.255914	0.117326	0.0291676	0.0986286
H19	17161.4	0.259587	0.115447	0.0245418	0.085987		OLA1P1	89.2951	0.172661	0.0565145	0.00224942	0.00870844		NARF	3288.91	0.0912166	0.0418202	0.0291715	0.098631
CSF3R	898.424	0.322464	0.143421	0.0245526	0.0860061		TANC2	663.553	-0.220498	0.0721761	0.0022506	0.00871205		GABPB1-IT1	746.532	0.0976399	0.044769	0.0291854	0.0986674
AC133065.2	2.90312	0.442847	0.196961	0.0245505	0.0860061		AC091230.2	519.945	0.560919	0.183625	0.0022529	0.00872003		MT-TL1	23416.3	0.242154	0.111035	0.0291922	0.0986795
HOMER2	1975.99	-0.147257	0.0654972	0.0245577	0.0860099		SSH2	2661.31	0.15939	0.0521802	0.00225349	0.00872138		THA1P	3.59804	0.362934	0.16642	0.0291963	0.0986828
GRM8	129.112	-0.381916	0.169871	0.024559	0.0860099		M6PR	3709.76	0.133969	0.0438598	0.00225445	0.00872412		OPN4	56.035	-0.391441	0.17952	0.0292214	0.0987462
LYRM4	970.5	0.0985587	0.0438419	0.0245729	0.0860493		MAP1LC3B2	415.253	0.211898	0.0693742	0.00225495	0.00872514		DENND4B	4150.44	0.0717695	0.032914	0.029219	0.0987462
AC119800.1	2.1125	-0.605186	0.269221	0.0245818	0.086071		LAMP5	13.0169	-0.711447	0.232958	0.0022583	0.00873715		SMCR5	8.25191	0.312401	0.14329	0.0292424	0.0988064
AGMAT	11.9939	0.237364	0.105603	0.0245947	0.086107		MS4A3	4.23745	-1.63581	0.535643	0.00225879	0.00873807		C6orf163	73.2516	0.153895	0.0705938	0.0292569	0.0988447
NEMP1	512.127	-0.131985	0.0587276	0.0246143	0.0861659		RPL35P1	26.0605	-0.273461	0.0895517	0.0022606	0.00874415		AC018638.2	183.714	0.212726	0.0975902	0.029273	0.0988885
AL133268.1	25.3487	0.157117	0.0699155	0.0246245	0.0861925		MED4-AS1	2.43211	-0.471719	0.154494	0.00226332	0.00875371		PILRB	901.393	0.255646	0.117284	0.029278	0.0988946
ACAT2	410.568	0.141848	0.0631298	0.0246451	0.0862458		AC068473.5	191.353	-0.181389	0.0594179	0.00226742	0.00876861		TMEM158	35.4808	-0.302439	0.138773	0.0293029	0.098968
AC005261.6	11.0013	0.454365	0.202216	0.0246446	0.0862458		TRIM74	43.9086	-0.283736	0.0929609	0.00227169	0.00878419		AC016026.2	19.5254	-0.482791	0.221534	0.0293089	0.0989776
GLIPR1L2	111.768	-0.237187	0.105568	0.0246545	0.0862695		SGMS1-AS1	254.427	0.200396	0.0656655	0.00227496	0.00879491		L1TD1	8.23582	-0.71619	0.328683	0.0293339	0.0990297
NDUFB1	6281.34	-0.170378	0.0758573	0.0247017	0.0864252		AC006077.2	17.8861	-0.417472	0.136797	0.00227491	0.00879491		HLA-DMB	820.946	0.208674	0.0957657	0.029331	0.0990297
AF117829.1	552.299	-0.129238	0.057543	0.0247075	0.0864361		HOXD-AS2	5.85274	-0.936985	0.307068	0.00227784	0.00880508		AC104472.5	1.19091	-0.628971	0.288644	0.029328	0.0990297
AL157398.1	0.966401	-0.913851	0.406933	0.0247231	0.0864812		FZD4	5860.86	-0.183081	0.0600011	0.00227855	0.0088069		PRELID1	1945.35	-0.132572	0.060844	0.0293408	0.0990316
INCENP	224.389	0.155056	0.06905	0.0247318	0.0865024		ZNF204P	737.544	0.212015	0.0694898	0.00228062	0.00881395		AC026369.2	138.118	0.219704	0.100833	0.0293404	0.0990316
AC090772.4	2.53622	-0.505289	0.225031	0.0247413	0.0865263		LINC02656	14.3778	-0.41375	0.135614	0.00228129	0.00881558		GLT8D2	688.871	0.162738	0.0746924	0.0293479	0.0990447
RBM6	7952.69	-0.13423	0.0597848	0.0247537	0.086532		C16orf54	33.1194	-0.354114	0.116088	0.00228535	0.00883031		MITD1	694.725	0.0795654	0.0365216	0.0293627	0.0990826
RBBP4P2	8.42089	-0.246766	0.109904	0.0247494	0.086532		PLAC8	30.2022	-0.549718	0.180218	0.00228623	0.00883275		GJC3	13.2806	0.24899	0.114292	0.0293655	0.0990826
AC016405.1	5.03376	-0.363968	0.162105	0.0247511	0.086532		SLC4A11	53.7573	-0.389638	0.127745	0.00228758	0.00883701		G0S2	2967.91	0.277442	0.127365	0.0293824	0.0991173
LINC01711	4.99781	0.721992	0.321568	0.0247536	0.086532		EIF4ENIF1	1680.27	0.0872656	0.0286118	0.0022885	0.0088396		PMPCA	4290.6	0.0933431	0.0428513	0.0293834	0.0991173
FOXD1	5.52788	0.510041	0.227177	0.0247598	0.0865442		SPINK9	3.45559	0.727215	0.238453	0.00229052	0.00884644		AC007336.1	29.4273	0.241977	0.111086	0.0293853	0.0991173
UNC79	53.8299	-0.197791	0.0881116	0.0247823	0.0866135		IGLC3	286.734	-0.715901	0.234757	0.00229187	0.0088507		ACBD5	3998.34	-0.139027	0.0638263	0.0293911	0.0991239
LINC01347	63.6795	-0.181015	0.080644	0.0247923	0.0866389		ANGPTL1	1157.02	0.247408	0.0811327	0.00229285	0.00885352		AIMP1	2683.43	-0.0576943	0.0264875	0.0293936	0.0991239
MYRIP	129.988	-0.252143	0.112341	0.0248033	0.0866668		RNU5E-6P	0.8743	-0.728566	0.238934	0.00229429	0.00885813		TRDC	18.0414	0.351915	0.161569	0.0293982	0.0991285
AL606760.3	1.86967	-0.666164	0.29681	0.0248056	0.0866668		AL139246.2	7.95997	-0.736802	0.241658	0.00229646	0.00886553		CFAP300	29.2227	-0.214237	0.0983727	0.0294202	0.0991708
AL645504.1	19.847	-0.343633	0.153115	0.024814	0.0866867		AFAP1-AS1	11.7742	-0.55054	0.180584	0.00229867	0.00887312		CACNB4	64.811	-0.182726	0.0839016	0.0294168	0.0991708
TRIO	4847.13	0.172506	0.0768697	0.0248241	0.0867125		NAGA	1100.17	-0.129042	0.0423326	0.00230155	0.00888327		DDR1	1722	-0.140495	0.0645122	0.0294203	0.0991708
MAP3K5	2441	-0.153295	0.068313	0.024832	0.0867278		ARNT2	412.105	0.195768	0.0642232	0.00230182	0.00888337		TUBB4A	93.5759	0.27145	0.124658	0.0294392	0.0992148
NR4A1AS	148.687	-0.5884	0.262213	0.0248338	0.0867278		AC011375.1	2.35432	-0.402372	0.132005	0.00230244	0.00888478		ATP6AP1L	258.689	0.154164	0.0707971	0.0294397	0.0992148
TBC1D30	80.8128	0.207221	0.0923638	0.0248624	0.0868161		AL360089.1	9.62555	0.662989	0.217547	0.00230702	0.0089015		CBX3P4	8.02769	0.260211	0.119505	0.0294504	0.0992402
DNAJC8	3672.5	0.069722	0.0310773	0.0248645	0.0868161		YARS1	2430.23	-0.170814	0.0560526	0.00230833	0.00890558		PTBP3	1631.84	-0.12418	0.0570368	0.0294663	0.0992831
PLK1	106.588	0.217639	0.0970137	0.0248719	0.086823		AC006128.1	130.578	-0.256498	0.0841705	0.00230861	0.0089057		AC243829.1	5.29337	0.633556	0.29103	0.0294845	0.0993337
FAM98B	1636.31	-0.0961923	0.0428776	0.0248699	0.086823		HNRNPKP2	19.8075	0.212933	0.0698753	0.00230886	0.00890571		FOXD2-AS1	31.369	0.210638	0.0967624	0.0294915	0.0993466
MRPL3P1	26.2167	0.177865	0.0792858	0.0248749	0.0868243		TRIP10	6636.76	-0.151585	0.0497444	0.00230927	0.00890633		DDIT4	4368.21	-0.232259	0.106723	0.029535	0.0994717
CHCHD2P2	4.73087	0.511882	0.228218	0.0249002	0.0869031		ISOC2	1749.87	-0.240013	0.0787671	0.00231045	0.00890992		PPIAP19	8.21367	0.235581	0.10825	0.0295348	0.0994717
NUCB1	13612.9	0.129294	0.0576465	0.0249046	0.0869091		UPF1	3538.36	-0.138974	0.0456153	0.00231406	0.00892289		NGFR	1317.63	-0.24114	0.110813	0.0295476	0.0995031
RNF167	4169.87	0.088854	0.0396278	0.0249477	0.0870502		DHX32	2934.56	0.148749	0.0488253	0.00231475	0.00892457		GALNT9	6.08494	0.720708	0.331206	0.0295542	0.0995148
NCF1B	81.234	0.309308	0.137956	0.0249568	0.0870725		ZNF775	161.315	-0.263955	0.0866417	0.00231509	0.0089249		Z98885.2	3.2468	0.594591	0.273288	0.0295785	0.0995857
AC012358.2	1.68716	-0.467643	0.208582	0.0249607	0.0870765		AC110771.1	36.5486	-0.430446	0.141293	0.00231534	0.00892491		TROAP	38.6771	-0.400099	0.183921	0.0296008	0.0996285
AL137779.2	9.84491	-0.351707	0.156876	0.024965	0.0870823		DLEC1	56.5759	-0.306757	0.100707	0.00231884	0.00893744		TFF3	92.2552	0.294878	0.135549	0.0295974	0.0996285
ADGRF5	9348.67	-0.1588	0.070833	0.0249684	0.0870847		ZNF74	334.464	-0.146266	0.0480268	0.00232291	0.00895216		DLK1	1090.95	0.406887	0.18704	0.0296004	0.0996285
TRIM54	13180.5	-0.170893	0.0762425	0.0249972	0.0871757		FCGR1B	50.2036	-0.428056	0.140577	0.00232683	0.00896628		TMEM104	699.667	-0.119662	0.0550216	0.0296437	0.0997622
MAPK8IP2	38.5081	0.257501	0.114912	0.0250355	0.0872863		AC012676.1	19.758	-0.311369	0.102257	0.00232719	0.0089667		AC016902.1	2.89917	-0.796129	0.366177	0.0296928	0.0999164
LINC00174	709.261	-0.179235	0.079985	0.0250349	0.0872863		CEP120	997.636	0.138496	0.0454895	0.00233008	0.00897688		ARL11	36.6502	-0.201411	0.0926516	0.0297162	0.0999739
AL138724.2	26.6885	0.249623	0.111398	0.025037	0.0872863		LAMTOR1	3951.81	-0.116483	0.0382604	0.00233079	0.00897863		AC005046.2	94.0857	-0.20506	0.0943293	0.0297146	0.0999739
AC002401.2	10.0801	-0.339433	0.151491	0.0250505	0.0873239		PARD3-AS1	3.16864	-0.966404	0.317444	0.00233203	0.00898247
CA12	56.7534	0.526234	0.234912	0.0250826	0.0873995		AL365295.1	21.1902	-0.37895	0.124488	0.00233394	0.00898885
SYNC	591.896	-0.25108	0.112081	0.0250804	0.0873995		AL162430.2	26.1489	-0.326292	0.107191	0.00233424	0.00898904
PSTK	150.748	-0.10653	0.0475563	0.0250861	0.0873995		AC073585.2	29.3552	-0.44983	0.147777	0.00233473	0.00898994
AC105345.1	95.3976	-0.204568	0.0913208	0.0250843	0.0873995		ARL4A	768.741	-0.256547	0.0842851	0.00233613	0.00899436
AC026358.1	1.0384	-0.893944	0.399075	0.0250884	0.0873995		FHOD1	2094.96	-0.182048	0.0598112	0.00233675	0.00899579
AL034548.2	126.836	-0.177272	0.079137	0.0250868	0.0873995		ELP5	1836.42	-0.140735	0.0462386	0.00233711	0.00899621
SULT1A2	86.9984	-0.268826	0.120055	0.0251432	0.0875743		NUDCD1	711.662	-0.158348	0.0520262	0.00233755	0.0089969
THSD4-AS1	2.90813	-0.582507	0.260143	0.025144	0.0875743		ERAP2	863.619	-0.457401	0.150285	0.00233803	0.00899781
ANKRD18A	52.9418	0.383159	0.171123	0.0251501	0.0875861		UTP14C	149.877	-0.641379	0.210739	0.00233863	0.00899913
CAPN10-DT	167.379	-0.163575	0.0730611	0.0251638	0.0876241		CDC25A	71.3489	0.293111	0.0963093	0.002339	0.00899957
ADAM17	1248.94	0.121432	0.0542392	0.0251673	0.0876269		NGDN	1085.54	-0.107827	0.0354319	0.00234065	0.00900496
AC015802.5	13.1623	-0.251486	0.11234	0.0251816	0.0876672		GJA9	4.62423	-0.47977	0.15766	0.00234176	0.00900827
AC133551.1	1.78734	-0.479578	0.214236	0.025185	0.0876696		N4BP3	336.55	-0.252866	0.0830965	0.00234203	0.00900834
FGD2	435.711	0.263806	0.117862	0.0252038	0.0877068		AC123768.4	67.1138	0.24965	0.0820446	0.00234342	0.0090127
PPIH	556.055	0.0970127	0.0433419	0.0252005	0.0877068		AC084121.3	0.817343	-1.15761	0.380449	0.00234432	0.00901519
PROS1	6538.65	0.209409	0.0935578	0.0252028	0.0877068		C20orf203	13.4329	-0.596728	0.19613	0.00234613	0.00902023
BCL2L14	1.9515	0.771593	0.344766	0.0252197	0.0877526		AL157777.1	7.99958	0.316964	0.104178	0.00234607	0.00902023
VPS33B-DT	7.71345	-0.308341	0.137786	0.025232	0.0877861		HOXA3	28.5416	-0.688603	0.226349	0.00234844	0.00902713
XPNPEP2	97.1668	0.300271	0.134189	0.0252422	0.0878119		AL080275.1	3.15553	1.22432	0.402444	0.00234837	0.00902713
BCAS4	435.709	0.171934	0.0768375	0.0252449	0.0878119		NCAM2	232.448	-0.252003	0.0828422	0.00235035	0.00903253
AL592183.1	302.092	-0.245022	0.109519	0.02527	0.0878899		AC087163.2	10.3061	0.613514	0.201682	0.00235024	0.00903253
PLOD1	5620.04	0.144942	0.0647885	0.0252759	0.0879007		HMGN2P46	9.74429	-0.340974	0.112106	0.0023537	0.00904445
AC005614.1	1.29325	-0.617251	0.275948	0.0252968	0.0879641		ALOXE3	3.26064	-1.82772	0.600993	0.0023566	0.00905461
MED31	367.802	-0.0843586	0.0377164	0.0253088	0.0879963		TMEM168	2056.78	0.137678	0.0452772	0.00235967	0.00906545
DCTN2	6079.67	0.0850328	0.0380187	0.0253123	0.087999		AC009974.1	9.74822	-0.338465	0.111344	0.00236735	0.00909395
OR7E154P	10.0196	-0.376639	0.168404	0.0253177	0.0880084		SGPP2	1033.53	0.435134	0.143149	0.00236795	0.00909529
FECH	2287.55	-0.122164	0.0546235	0.0253205	0.0880084		AC145423.2	17.972	-0.34934	0.114957	0.00237471	0.00912025
RPEL1	8.95878	0.212781	0.0951463	0.0253286	0.0880271		MOV10L1	16.6127	-0.484016	0.159277	0.00237503	0.00912053
COX8C	10.1607	-0.298643	0.13355	0.0253391	0.0880542		KIF18B	38.1272	-0.613771	0.201984	0.0023759	0.00912286
TMEM164	4377.99	0.149201	0.0667229	0.0253438	0.0880612		SH3PXD2A-AS1	7.62322	-0.41614	0.136957	0.00237777	0.00912873
CCDC12	1387.05	0.150978	0.0675194	0.0253478	0.0880654		LINC01232	37.5064	-0.302507	0.0995594	0.00237794	0.00912873
CFAP221	24.4391	-0.430395	0.192489	0.0253556	0.0880832		AQP7P3	196.653	0.306855	0.101005	0.00238146	0.00914125
TECRL	47712.3	-0.208592	0.0932969	0.0253658	0.088109		GUCY1B2	8.04258	-1.16015	0.381881	0.00238175	0.0091414
LINC01954	601.831	-0.239789	0.107257	0.0253755	0.0881331		PHRF1	1770.09	-0.187754	0.061807	0.00238355	0.00914731
AC005495.1	1.5788	-0.782221	0.349907	0.0253839	0.0881528		SLC4A1AP	1820.21	0.110654	0.0364296	0.00238563	0.00915431
STK26	126.206	0.22248	0.0995239	0.0253882	0.0881549		TP53TG1	442.917	-0.173066	0.0569824	0.00238801	0.00916247
YTHDF1	2106.52	0.0662355	0.0296306	0.0253927	0.0881549		LRRC24	16.4416	-0.658461	0.21682	0.0023902	0.00916988
AL135905.2	2825.25	0.214454	0.0959361	0.0253923	0.0881549		FCRLB	26.1914	-0.331401	0.109128	0.00239097	0.00917186
PBX4	9.08907	0.519658	0.232487	0.0254031	0.0881818		LRRC37A6P	52.8958	0.435576	0.143442	0.00239262	0.00917719
SIRPB2	178.007	0.271772	0.121595	0.025413	0.0882067		AC019226.2	2.66757	-0.662703	0.218248	0.00239363	0.00918008
AC004696.1	2.60012	-0.969149	0.433648	0.0254257	0.088241		AC107982.3	8.42569	-0.349093	0.114968	0.00239399	0.00918047
NPM1P39	52.0733	0.177612	0.07948	0.0254391	0.0882782		MST1P2	81.6082	-0.31699	0.1044	0.00239489	0.00918294
GPR146	787.712	-0.22334	0.0999586	0.0254614	0.0883365		SLX1B	303.637	-0.263143	0.0866678	0.00239559	0.00918366
IKBKGP1	278.71	0.147515	0.0660219	0.0254614	0.0883365		AC026412.3	31.4892	0.275842	0.0908494	0.00239536	0.00918366
BAALC	210.275	-0.230098	0.102989	0.0254693	0.0883545		CD300H	2.16502	-1.45817	0.480268	0.00239615	0.00918481
AP000487.1	29.9079	-0.150086	0.0671795	0.0254767	0.0883706		PNPLA4	1403.42	0.197255	0.0649767	0.00239906	0.009195
SCARNA21	1.99179	-0.664524	0.297463	0.0254848	0.0883892		ZNF510	577.946	0.139877	0.0460784	0.00240041	0.00919891
AC004381.4	11.7865	-0.348276	0.155922	0.0255055	0.0884517		OTUD4P1	10.9852	0.31735	0.104544	0.00240086	0.00919891
HMGCS1	1723.4	0.123619	0.055354	0.025533	0.0885374		AC008393.2	2.22315	-0.523966	0.172608	0.00240068	0.00919891
LINC01886	3.28193	-0.98268	0.440051	0.025542	0.0885591		MIR3648-2	1.02108	-0.762306	0.251136	0.00240193	0.00920202
MAP3K10	909.556	0.180064	0.0806596	0.0255887	0.0887038		MCPH1-AS1	33.5995	-0.241431	0.0795422	0.00240334	0.00920644
GPX1P1	141.113	0.268526	0.120286	0.0255892	0.0887038		RPL7P9	4609.89	-0.146562	0.0482889	0.00240444	0.00920966
AC032044.2	3.71353	-0.419941	0.188122	0.0255967	0.0887203		AL592429.1	2.45585	-1.37366	0.452842	0.00241805	0.00926079
AL157414.3	89.9792	-0.484789	0.217198	0.0256142	0.0887712		AC026333.4	4.95054	-0.468037	0.154308	0.00242024	0.00926819
RNU5B-3P	2.72802	-0.405764	0.181801	0.0256203	0.0887831		GATA1	4.27714	-1.01511	0.334689	0.00242133	0.00927139
CYP19A1	43.4458	0.313621	0.140528	0.0256324	0.0888112		MIR647	32.8946	-0.284533	0.0938137	0.00242174	0.00927194
AC025280.2	23.6224	-0.44608	0.199882	0.0256339	0.0888112		AL162741.1	10.998	-0.411897	0.135815	0.00242311	0.0092762
CEP295	727.388	-0.105347	0.0472097	0.0256496	0.0888559		CDK5RAP2	3461.26	0.132672	0.0437472	0.00242384	0.009278
AL008721.2	127.577	-0.311863	0.139764	0.0256576	0.088874		SNX6	3117.62	0.111353	0.0367183	0.0024244	0.00927915
EXO1	11.1339	0.713151	0.319629	0.0256687	0.088903		AL139220.2	5.05514	-0.935378	0.308465	0.0024265	0.00928617
ABHD14B	1260.88	-0.135372	0.0606813	0.02569	0.0889577		AC009053.4	24.2374	-0.332178	0.109549	0.00242744	0.0092878
CNN2P8	3.14066	-0.561402	0.251651	0.0256894	0.0889577		AL662844.4	341.14	-0.23769	0.0783873	0.0024274	0.0092878
AL357079.1	63.286	-0.193768	0.0868642	0.0257012	0.0889871		ANAPC16	11819.8	0.149884	0.049432	0.00242842	0.00928859
EIF5P1	2.56675	0.422157	0.189261	0.0257104	0.0890093		MCM7	1749.47	-0.135829	0.0447962	0.00242818	0.00928859
NCAM2	232.448	-0.195396	0.0876023	0.025715	0.0890157		MIR3659HG	1.00987	-1.13393	0.373973	0.00242843	0.00928859
GCLM	843.917	0.18182	0.0815259	0.025733	0.0890684		SEPTIN7P6	36.6302	0.204777	0.0675395	0.00242974	0.00929258
MED14OS	32.8975	-0.208794	0.0936268	0.0257429	0.0890931		VEGFB	6898.84	-0.194092	0.0640243	0.00243309	0.00930443
LINC01913	0.944028	-1.03695	0.465027	0.0257565	0.0891307		AL139300.2	22.3619	0.472449	0.155873	0.00243752	0.00932036
RPL13AP7	180.69	0.20655	0.0926356	0.0257667	0.0891563		AC099518.1	2.18367	-1.19711	0.394961	0.00243781	0.00932047
AC002558.1	3.53449	-0.531063	0.238199	0.0257814	0.0891933		AC022239.1	1.88269	-1.35261	0.446283	0.00243879	0.00932322
AC145423.3	25.6347	-0.192581	0.0863798	0.0257829	0.0891933		ELOVL3	7.07142	-0.785257	0.259093	0.00243913	0.00932353
MRTFB	2335.56	-0.135563	0.060807	0.0257878	0.0891965		AP000692.1	14.3292	-0.378983	0.125051	0.00244048	0.00932768
AL449212.1	32.4919	-0.222014	0.0995858	0.0257894	0.0891965		HLF	1619.68	0.261721	0.0863614	0.00244122	0.0093295
AC000082.1	20.8054	-0.646185	0.289859	0.0257933	0.0892007		EXOSC10-AS1	2.50744	-0.949146	0.313198	0.00244149	0.00932954
EDF1	7488.5	0.153575	0.0689018	0.0258205	0.0892639		FH	11704	0.195102	0.0643828	0.00244272	0.00933323
TANK	1478.07	0.100004	0.0448678	0.0258226	0.0892639		SAYSD1	562.929	-0.123052	0.0406094	0.00244441	0.00933868
MAGEB17	4.34047	0.640212	0.287226	0.0258172	0.0892639		TIMMDC1	6822.15	0.17425	0.0575102	0.00244638	0.00934522
RNU6-322P	3.26488	-0.350956	0.157459	0.0258227	0.0892639		AC002350.2	59.3486	-0.525687	0.173516	0.00244864	0.00935286
CHMP6	927.859	0.155635	0.0698286	0.0258264	0.0892672		RPL26	20612.5	-0.14033	0.0463237	0.00245096	0.00935772
ENKD1	560.761	0.18085	0.0811475	0.0258364	0.0892921		AC079946.1	0.606076	-0.961922	0.317536	0.00245095	0.00935772
WDR3	1087.81	0.135781	0.0609415	0.0258763	0.0894207		RNU4-62P	1.6181	-0.804142	0.265447	0.00245054	0.00935772
NAA80	429.858	-0.154228	0.0692233	0.0258816	0.0894293		AL353608.3	5.09003	-1.24094	0.409637	0.0024507	0.00935772
AC109454.4	9.0677	-0.262182	0.117679	0.0258846	0.0894301		TDRD3	1312.83	0.112863	0.0372597	0.00245295	0.0093643
PTPRCAP	6.00241	0.8365	0.37554	0.0259167	0.0895219		FP671120.2	1.36217	-0.851845	0.28124	0.00245451	0.00936926
AC073343.2	18.9408	-0.242083	0.108681	0.0259166	0.0895219		ZBTB7A	1859.37	-0.150695	0.0497545	0.00245543	0.00937096
AC010987.1	11.8559	-0.734637	0.329819	0.0259209	0.0895267		AC233992.2	17.7874	-0.456583	0.150749	0.00245548	0.00937096
GAREM1	883.22	0.142484	0.063974	0.0259329	0.0895588		C7orf31	102.864	-0.166503	0.0549786	0.00245774	0.00937858
CPO	21.8374	-0.317607	0.142613	0.0259437	0.0895862		KCNN3	424.2	-0.313663	0.103583	0.00246065	0.00938869
PTGS2	206.401	0.476538	0.213984	0.0259487	0.0895894		SMARCA4	3019.78	-0.146719	0.0484529	0.00246122	0.00938983
AL136295.2	41.8053	-0.199289	0.0894896	0.0259501	0.0895894		SRPK1	1376.18	0.112285	0.037082	0.00246156	0.00939015
TTF2	640.588	0.138755	0.0623092	0.0259549	0.0895964		TSSK4	51.125	0.289191	0.0955174	0.00246481	0.00940155
LINC01511	5.45405	-0.516191	0.231807	0.0259597	0.0896034		LIMD1	3001.6	0.158618	0.0523942	0.00246667	0.00940761
TTC12	482.532	-0.141916	0.0637333	0.0259661	0.0896135		KIR2DL1	2.31514	-1.4267	0.471271	0.00246705	0.00940806
CICP4	8.4465	-0.262046	0.117684	0.0259682	0.0896135		AC131159.2	10.9054	-0.304894	0.10072	0.00246868	0.00941328
RPL12P38	21.7498	0.221279	0.0993786	0.025972	0.089617		CELF6	201.27	-0.396459	0.130971	0.00246939	0.00941498
FAM124A	610.306	-0.18401	0.0826501	0.0259894	0.0896674		TMEM262	88.535	-0.27948	0.0923375	0.00247224	0.00942485
TMEM238	2.69479	0.760437	0.341577	0.0259971	0.0896843		NIPSNAP1	1292.76	0.192528	0.0636109	0.00247275	0.00942579
ENPP7P10	1.81451	-0.919247	0.412984	0.0260231	0.0897551		FGFR3	352.086	-0.288185	0.0952174	0.00247326	0.00942671
TYRO3P	4.28814	-0.398021	0.178814	0.0260215	0.0897551		CCIN	5.34603	-0.633894	0.209467	0.00247624	0.00943705
CRABP2	94.5984	0.396555	0.178162	0.0260266	0.0897576		PTGER3	136.032	-0.512023	0.169204	0.00247764	0.00944137
ABRAXAS1	427.118	-0.129016	0.0579658	0.0260323	0.0897581		HDGFL2	1633.32	-0.203762	0.0673374	0.00247819	0.00944249
CPNE8-AS1	7.32831	0.526553	0.236572	0.0260299	0.0897581		ZBED3	827.637	0.135676	0.0448376	0.00247867	0.0094433
AC004585.1	1.8499	1.13192	0.508589	0.0260401	0.0897752		MYOZ3	353.119	0.341292	0.112791	0.00247923	0.00944341
KIAA0556	1103.37	0.116108	0.0521704	0.026044	0.089779		AC124312.4	2.43408	0.663176	0.219169	0.00247917	0.00944341
ALG2	1054.98	0.0837178	0.03762	0.0260573	0.0898155		AP002761.2	13.4503	0.550585	0.181975	0.00248136	0.00945052
AP006289.1	2.49264	-0.445911	0.200383	0.0260613	0.0898196		TMEM131L	1206.43	0.163508	0.0540424	0.00248182	0.00945126
RNGTTP1	3.1073	-0.544076	0.244508	0.0260685	0.0898347		AC092198.1	4.15693	-0.867142	0.286633	0.00248411	0.00945896
AL391834.2	51.9429	-0.148769	0.0668701	0.0260985	0.0899285		RAB15	3733.86	-0.385608	0.127465	0.00248473	0.0094603
GLRX	4297.68	0.148155	0.066597	0.0261048	0.0899311		AC099535.1	4.77872	0.615702	0.203535	0.00248593	0.00946389
GARS-DT	2232.42	-0.140214	0.0630268	0.0261033	0.0899311		DYNLL1P1	5.26982	-0.356176	0.117752	0.00248806	0.00947099
AL929472.5	2.62315	-0.402842	0.181091	0.0261132	0.0899503		SUCO	1609.26	0.153884	0.0508754	0.00248862	0.00947212
PCID2	3097.58	-0.0799438	0.0359383	0.0261165	0.0899523		ZFYVE28	348.889	-0.235094	0.0777274	0.00248968	0.00947512
NPAS1	10.1066	0.69616	0.312994	0.0261355	0.0900081		HARS1	2781.01	-0.0911738	0.0301511	0.00249544	0.00949605
LANCL2	669.412	-0.105957	0.0476426	0.0261488	0.0900442		ALAD	6429.49	0.22695	0.0750546	0.00249626	0.00949812
SLC19A2	2957.07	0.270101	0.121458	0.0261605	0.090075		EPS8L3	11.534	0.477908	0.158069	0.00249932	0.00950875
SLC36A1	471.64	0.170722	0.0767719	0.0261647	0.0900796		FBXO24	44.9262	-0.264225	0.0873976	0.00250076	0.00951325
KCNRG	17.7346	-0.226043	0.101652	0.0261688	0.0900844		SNRPGP15	31.0928	0.238381	0.0788531	0.00250193	0.00951651
HRH1	169.718	0.283946	0.127702	0.0261821	0.0901206		AC095057.3	87.6912	-0.22872	0.0756578	0.00250215	0.00951651
SINHCAFP2	9.21074	0.28113	0.126442	0.0261892	0.0901352		AC135983.6	11.9743	0.353791	0.117052	0.00250681	0.00953319
PIGT	8110.77	0.11096	0.0499069	0.0261933	0.0901399		MEMO1	1699.71	0.165907	0.0548967	0.00250975	0.00954338
DYNLL1P1	5.26982	0.249931	0.112416	0.0261978	0.0901409		ASB5	229.971	0.332168	0.109919	0.00251156	0.00954854
MUC22	14.025	-0.611965	0.275257	0.0261992	0.0901409		AL138995.1	7.88288	-0.364349	0.120568	0.00251165	0.00954854
FKBP4	4431.27	0.191637	0.0862026	0.0262094	0.0901566		DHFR2	254.416	0.31853	0.105409	0.00251227	0.00954988
AL110114.1	22.5581	-0.279372	0.125666	0.0262074	0.0901566		KCTD21-AS1	80.5481	0.314489	0.104083	0.00251515	0.00955984
ZBTB47	9678.64	0.13854	0.0623223	0.0262184	0.0901722		SLCO4A1	1777.68	-0.447321	0.148048	0.00251565	0.00956072
FADS1	2238.15	0.15626	0.070294	0.0262195	0.0901722		LINC02669	8.35931	-0.638061	0.211216	0.00252026	0.00957718
GJB3	5.26632	0.553695	0.249095	0.0262275	0.0901902		DTX3	2811.84	-0.175903	0.0582313	0.00252146	0.00958073
AP001351.1	2.85497	-0.723957	0.325704	0.0262331	0.0901998		GLUD2	124.925	0.189564	0.0627555	0.00252204	0.00958193
CEP63	1997.07	-0.0982672	0.0442133	0.0262447	0.0902212		NPIPB10P	76.9377	-0.331408	0.109725	0.00252491	0.00959181
AC010997.3	21.759	-0.34627	0.155797	0.0262449	0.0902212		NRADDP	7.74353	-0.485089	0.160613	0.00252572	0.00959385
RNF217	1192.09	0.140536	0.0632341	0.0262516	0.0902345		SAMD4A	10886.2	0.185365	0.0613775	0.002527	0.00959771
AL049648.1	5.68604	-0.465782	0.209596	0.0262641	0.090268		PSME2P2	33.9267	-0.21611	0.0715611	0.00252823	0.00960135
AL133215.1	3.77504	-0.384943	0.173223	0.0262671	0.0902686		DCXR-DT	20.774	0.549509	0.181994	0.00253289	0.00961803
CYP27B1	19.3843	0.376223	0.169309	0.0262758	0.090289		CCL3L3	15.7481	-0.794192	0.263039	0.00253359	0.00961968
AC002057.2	95.9629	-0.386599	0.173986	0.0262822	0.0903012		LINC02076	11.6112	-0.479153	0.158703	0.00253465	0.00962266
C1orf61	9.41687	0.382459	0.172128	0.0262869	0.0903078		ARIH2P1	11.8889	0.303311	0.100464	0.00253525	0.00962393
RHBDL1	97.9925	-0.35195	0.158412	0.0263013	0.0903476		RBBP8	445.431	-0.156417	0.0518098	0.00253555	0.00962405
BSDC1	3542.87	-0.0613072	0.027599	0.026327	0.0904265		AC006210.2	1.00949	1.06299	0.352104	0.00253628	0.00962579
Z84492.1	8.67952	-0.339331	0.152785	0.0263529	0.0905058		XIRP1	70586	-0.495572	0.164163	0.00253797	0.00963116
BNIP3P10	4.59367	-0.488952	0.220167	0.0263633	0.0905318		SCHIP1	5375.72	0.196037	0.0649418	0.00253901	0.00963408
AC134407.1	2.72261	-0.721828	0.325034	0.0263662	0.090532		AL583810.2	4.41705	-0.643133	0.213063	0.00254019	0.00963756
FANCM	245.082	-0.134301	0.0604769	0.0263716	0.0905412		AC011511.5	9.93891	-0.876313	0.290318	0.00254065	0.00963827
ARHGAP6	629.393	-0.138962	0.0625828	0.0263888	0.0905809		AL450996.1	3.35754	0.650627	0.215564	0.00254236	0.00964374
ZFPL1	923.702	0.118181	0.0532238	0.0263882	0.0905809		PDPK2P	168.585	0.246441	0.0816516	0.00254283	0.00964446
AL354696.2	38.2782	-0.200872	0.0904749	0.0264056	0.090629		OR5BK1P	8.06693	0.430842	0.142759	0.00254484	0.00965108
CITED1	5.35128	1.08317	0.487934	0.0264253	0.090658		AC104695.2	10.6672	-0.645004	0.21373	0.00254586	0.00965391
DSTYK	1067.11	-0.0953798	0.0429655	0.0264245	0.090658		AL080317.1	15.229	-0.327914	0.10867	0.0025485	0.00966289
NUDT5	806.874	0.118736	0.0534866	0.0264242	0.090658		MAN1C1	1203.89	-0.16456	0.0545378	0.00254991	0.00966723
IQCJ-SCHIP1-AS1	3.05807	0.571279	0.257335	0.02642	0.090658		HPS3	738.829	-0.145014	0.0480609	0.00255034	0.00966783
GPT2	1096.61	-0.190071	0.0856297	0.0264404	0.0907003		HMBOX1	841.481	-0.133004	0.0440838	0.00255221	0.00967391
AL158850.1	12.7318	-0.420954	0.189684	0.0264708	0.0907949		CSTB	3523.88	-0.142856	0.0473527	0.00255417	0.0096803
DYNC1I1	2015.55	-0.191691	0.0863896	0.026493	0.0908568		COASY	2151.92	-0.132443	0.0439039	0.00255585	0.00968514
LEO1	633.721	0.0998412	0.0449961	0.0264945	0.0908568		FXN	1229.4	0.178547	0.0591877	0.00255599	0.00968514
AL158055.1	23.8032	-0.244009	0.109994	0.0265279	0.0909593		AC008663.2	28.5883	0.294416	0.0976069	0.00255843	0.00969324
AL158835.2	3.14557	-0.442109	0.199295	0.02653	0.0909593		AC120036.4	57.6645	0.293728	0.0973797	0.00255867	0.00969324
STAU2	4100.81	-0.129903	0.058561	0.026538	0.0909673		AC008750.5	9.76551	0.357933	0.11867	0.00255967	0.00969597
NDOR1	443.788	0.169758	0.0765269	0.026536	0.0909673		AC005586.1	34.4115	0.293323	0.0972607	0.00256268	0.00970635
RPS27P21	4.4953	0.316926	0.142881	0.0265473	0.0909894		CUTC	2042.7	0.159845	0.0530053	0.00256437	0.00971174
EEF2	84141.7	0.150812	0.0680006	0.0265681	0.0910513		DLGAP1-AS1	415.973	-0.258308	0.0856694	0.00256833	0.00972494
AL022341.2	9.42049	0.590927	0.266517	0.026608	0.0911782		RPS2P4	18.8867	-0.295385	0.0979665	0.0025684	0.00972494
GMPS	1758.13	0.07094	0.0320013	0.0266378	0.0912706		CASS4	56.3716	-0.343853	0.114069	0.00257462	0.00974641
MECP2	3547.76	-0.0765781	0.0345506	0.0266637	0.0913455		RORB	365.363	0.339079	0.112484	0.00257443	0.00974641
Z99943.1	6.3361	0.687644	0.310255	0.0266653	0.0913455		LINC01534	95.5015	0.192687	0.0639229	0.0025751	0.00974685
ITPK1-AS1	5.37819	-0.432744	0.195258	0.0266728	0.0913613		AC022509.2	2.3425	-0.402691	0.133591	0.00257528	0.00974685
FAM83F	315.101	-0.237331	0.107095	0.0266864	0.0913945		AL596202.1	111.337	0.193707	0.0642625	0.00257571	0.00974742
PCDHA5	2.5344	-0.753523	0.34003	0.0266881	0.0913945		MSMP	0.609209	-1.14256	0.379063	0.00257686	0.00975076
PCSK9	2.35415	0.950191	0.428882	0.0267253	0.0915122		MLLT3	661.792	0.137941	0.0457674	0.00257871	0.0097567
AC084757.1	6.19368	-0.295192	0.133254	0.0267418	0.0915591		CU639417.3	0.652761	-0.849862	0.282016	0.0025823	0.00976927
AL035461.3	28.035	-0.224299	0.101262	0.0267581	0.091605		TMED7	4539.23	0.227453	0.0754784	0.00258265	0.00976955
LMCD1-AS1	41.231	-0.200506	0.0905236	0.0267631	0.0916126		AC019205.1	116.752	-0.198036	0.0657185	0.00258335	0.00977116
SPINT1	46.6092	0.29678	0.134001	0.0267764	0.0916484		EPS15L1	3437.33	0.153227	0.0508492	0.00258376	0.00977166
PRRC1	1649.89	0.098528	0.044489	0.0267832	0.091662		TSPYL1	5525.08	0.164424	0.0545656	0.00258407	0.00977181
LRP8	205.772	0.208614	0.0942104	0.0268057	0.0917194		FGGY	684.35	0.185465	0.0615525	0.00258572	0.00977703
HSPA8P8	7.06342	0.321215	0.145059	0.0268031	0.0917194		ZHX2	2914.64	0.131661	0.0436965	0.00258605	0.00977723
AVPR2	272.668	-0.291862	0.131816	0.0268173	0.0917493		ZNF223	242.719	0.271816	0.0902149	0.00258694	0.00977955
SAT2	2622.39	-0.117495	0.0530711	0.0268339	0.0917963		ALAS1	7414.01	0.207588	0.0688994	0.00258756	0.00978087
MPLKIP	542.965	0.0797556	0.0360255	0.026838	0.0918008		TTI1	968.02	0.0971372	0.0322463	0.00259235	0.00979792
AP000547.3	97.2257	0.23315	0.105332	0.0268642	0.0918805		DIABLO	1615.48	-0.115876	0.0384717	0.00259544	0.00980857
ATP5IF1	7891.81	-0.163148	0.0737081	0.0268675	0.0918822		TRARG1	180.468	-0.792705	0.263188	0.00259589	0.00980922
PIGP	991.624	-0.114421	0.0516952	0.0268711	0.0918847		AC005479.2	6.16644	-0.497616	0.165217	0.00259619	0.00980932
KIF2A	416.542	0.132204	0.0597337	0.0268828	0.0918956		SYNE3	1369.92	-0.179207	0.0595089	0.00260014	0.0098232
IL1RL1	1274.75	0.533138	0.240888	0.0268823	0.0918956		AC093525.8	58.7916	-0.244777	0.081286	0.0026013	0.00982656
SEPTIN5	5441.02	-0.194175	0.0877339	0.0268824	0.0918956		PPP4R1L	407.36	-0.173881	0.0577466	0.00260292	0.00983164
GAPDHP62	8.02545	-0.318525	0.143949	0.0269137	0.0919913		ABR	9799.56	0.142891	0.0474606	0.00260629	0.0098433
AL442636.1	1.12306	-1.47555	0.66687	0.0269221	0.0920104		PRSS35	18.1263	-0.618933	0.205599	0.00260913	0.00985301
MPZL2	710.421	0.207849	0.0939622	0.0269635	0.0921421		WDR55	1418.72	-0.0922576	0.0306496	0.00261183	0.00986214
MALAT1	62226.1	-0.167962	0.0759331	0.0269686	0.0921497		HLA-DOA	275.393	-0.38913	0.129281	0.00261295	0.00986498
AC233280.2	10.8875	-0.308872	0.13964	0.0269722	0.0921525		CHMP4A	1293.05	-0.209436	0.0695818	0.00261313	0.00986498
AC067852.5	42.5576	-0.188438	0.0851945	0.0269768	0.0921584		UCN	101.11	-0.289787	0.0962794	0.00261371	0.00986612
NME1-NME2	1867.67	0.637465	0.288217	0.0269833	0.0921669		CNOT11	2741.63	0.109227	0.036293	0.00261595	0.00987351
AMER1	439.019	-0.187951	0.0849807	0.0269879	0.0921669		AC002044.2	3.59367	-0.628362	0.208793	0.00261679	0.00987565
RPL26P30	42.2892	0.172161	0.0778408	0.0269873	0.0921669		CD8A	67.5476	-0.430869	0.143173	0.0026174	0.0098769
TEX22	16.189	-0.286542	0.129567	0.0269986	0.0921937		TOMM20P4	71.824	0.151921	0.0504823	0.00261775	0.00987721
AC008915.3	16.0887	0.238301	0.107759	0.0270067	0.0922119		DOLPP1	313.989	-0.134152	0.0445788	0.00261821	0.0098779
AP000224.1	58.8	-0.293481	0.132716	0.0270114	0.0922181		AC016027.1	25.2511	0.234089	0.0777888	0.00261861	0.00987836
AC104304.3	4.29769	-0.784822	0.354922	0.0270184	0.0922323		AC110285.2	234.126	-0.399643	0.132805	0.00261889	0.00987837
HSPA1L	140.132	0.186353	0.0842766	0.0270216	0.0922335		FMO4	355.302	0.211609	0.0703213	0.00261959	0.00987972
PRR5L	133.32	0.243319	0.110058	0.0270474	0.0923018		TMEM238	2.69479	-1.0514	0.349401	0.00261981	0.00987972
AC124319.2	4.79449	-0.304474	0.137717	0.0270452	0.0923018		IMMP1LP1	2.40642	-0.850257	0.282572	0.00262118	0.00988385
AC011239.2	15.6574	-0.354334	0.160279	0.0270542	0.0923153		ITGA1	4792.35	-0.208494	0.0692984	0.00262419	0.00989417
KLHL42	980.156	0.128626	0.0581856	0.0270623	0.0923234		DIRAS3	717.301	0.419218	0.139359	0.00262813	0.00990796
ENPP3	14.2541	-0.541785	0.245083	0.0270622	0.0923234		IL17B	6.21574	-0.729625	0.242573	0.00263096	0.00991757
PLEK2	10.3817	0.59467	0.26902	0.0270701	0.0923378		GALNT8	86.8413	-0.412873	0.137275	0.00263295	0.00992406
PCDHGB8P	62.1984	-0.263193	0.119066	0.0270722	0.0923378		LINC00877	10.9978	-0.675518	0.224614	0.00263437	0.00992836
AC006160.1	24.9647	-0.282185	0.127675	0.0270925	0.092378		AC022296.4	2.63863	-0.724011	0.240779	0.00263876	0.00994384
COX7A2P1	2.35987	0.557211	0.252106	0.0270894	0.092378		AC019226.1	6.16241	-0.416153	0.138432	0.00264537	0.0099677
AC131212.2	63.6559	-0.276885	0.125277	0.0270926	0.092378		SLC6A7	4.48281	-0.834058	0.277492	0.00264967	0.00998258
IGKV1-39	30.3596	0.622124	0.28149	0.0270975	0.0923851		AL355598.1	0.561389	-1.05822	0.352072	0.00264988	0.00998258
IFITM1	5734.34	0.210769	0.0953716	0.027107	0.0924076		HSPBAP1	493.106	-0.13904	0.0462599	0.0026503	0.00998312
AL162727.2	3.28405	-0.655893	0.29681	0.0271182	0.0924362		MACROD2	114.007	0.28179	0.0937594	0.00265177	0.00998761
TMEM140	1940.74	0.174789	0.0791003	0.0271255	0.0924512		STK40	4125.47	-0.166052	0.0552524	0.0026528	0.00999043
BCR	2143.07	0.120789	0.0546804	0.0271752	0.0926009		CENPB	3811.35	-0.157375	0.0523755	0.00265801	0.010009
RNU6-9	1.8398	0.495469	0.224293	0.0271727	0.0926009		CREB1	1872.56	0.123165	0.0409909	0.00265858	0.0100101
CALML4	52.9491	0.23414	0.106014	0.0272049	0.0926923		ADAMTSL3	1206.53	-0.241329	0.0803202	0.00265947	0.0100124
WHAMMP3	332.624	-0.113161	0.0512404	0.0272138	0.0927128		ITGA4	228.025	-0.311763	0.103764	0.00265997	0.0100132
SMAD6	1512.01	0.236291	0.107009	0.027235	0.0927754		HSPBP1	1416.23	-0.259828	0.0864869	0.00266243	0.0100214
APOL4	523.421	0.293198	0.132791	0.0272468	0.0927862		GOLPH3L	824.309	0.114148	0.0379986	0.00266438	0.0100277
KCNJ9	6.24997	-0.60208	0.272682	0.027245	0.0927862		ALDH1A1	1218.44	-0.283952	0.0945265	0.00266505	0.0100291
AL590617.1	1.02052	0.734045	0.33245	0.0272452	0.0927862		LURAP1	324.6	0.191119	0.0636322	0.002669	0.010043
ATP13A1	1699.15	0.130732	0.0592108	0.0272512	0.0927915		AC105389.2	12.0906	0.475154	0.158202	0.0026693	0.010043
AC006539.2	1.74471	-0.930678	0.421547	0.0272603	0.0928127		C9orf163	7.42865	-0.416176	0.138574	0.00267093	0.0100481
G0S2	2967.91	-0.318561	0.144294	0.0272633	0.0928132		AC016831.1	80.3336	-0.507111	0.168856	0.00267137	0.0100487
LINC01719	564.617	-0.17352	0.0786292	0.0273272	0.0930208		AC062037.4	2.20782	-1.12137	0.373434	0.00267454	0.0100595
AC037459.4	14.3528	-0.193923	0.087901	0.0273735	0.0931687		GRB10	3608.4	-0.172742	0.0575396	0.00268086	0.0100823
SLC25A23	6521.67	0.145913	0.0661556	0.0274118	0.0932798		PRKCH	1862.48	-0.192001	0.063964	0.00268477	0.0100959
LINC01134	27.334	-0.363445	0.164783	0.027412	0.0932798		ARPIN	1483.19	0.123955	0.0412972	0.00268623	0.0101003
NAMA	10.6817	-0.527791	0.239315	0.0274246	0.0933129		ADAM20P1	62.2071	-0.245221	0.0817025	0.00268748	0.010104
AC006480.3	46.7141	-0.239665	0.108674	0.027429	0.0933183		MT1JP	23.2833	-0.812844	0.270831	0.00268832	0.0101061
PTS	906.069	0.0837867	0.0379946	0.0274382	0.0933397		RPL21P134	56.2546	-0.279419	0.0931074	0.00269059	0.0101135
GAU1	33.7542	-0.249722	0.113244	0.0274426	0.0933448		NXF1	4894.82	-0.115485	0.0384831	0.00269164	0.0101164
FARP2	1090.92	0.0801255	0.0363378	0.0274527	0.0933691		AC003080.1	0.640081	-1.49524	0.49836	0.00269687	0.010135
COQ2	1058.19	-0.142093	0.0644463	0.0274666	0.0934057		EEA1	1835.74	0.193792	0.064595	0.00269879	0.0101411
CYB5RL	302.106	-0.173318	0.0786098	0.0274692	0.0934057		MRPL55	1086.26	-0.230687	0.0768959	0.00269984	0.010144
USP48	2865.68	-0.0699174	0.0317129	0.0274755	0.0934171		AC023157.3	117.147	0.170374	0.0567963	0.00270219	0.0101518
EIF2S3B	155.481	0.142262	0.0645311	0.0274857	0.0934422		AL450344.3	2.37349	-1.25148	0.417233	0.0027044	0.010159
LINC01089	587.165	-0.194866	0.0883959	0.0274916	0.0934425		COPS5	6119.55	0.136518	0.0455232	0.00270984	0.0101784
ERVMER61-1	5.71758	-0.584381	0.265088	0.0274908	0.0934425		DBF4B	382.497	-0.18289	0.0609877	0.00271048	0.0101797
TBX21	22.9247	0.417037	0.189183	0.0274959	0.0934472		FAM167A-AS1	38.5677	0.455176	0.151793	0.00271157	0.0101827
MTCO2P16	4.18541	-0.476241	0.216051	0.0275033	0.0934624		GFPT1	3473.86	0.16063	0.0535674	0.00271184	0.0101827
TRIM52	1476.52	-0.18569	0.084242	0.0275071	0.0934658		AL138787.2	2.11349	-0.994476	0.331692	0.00271585	0.0101967
MARCOL	1.10703	-0.955304	0.43342	0.0275168	0.0934887		MAFIP	231.344	-0.497378	0.165896	0.00271634	0.0101974
GLI3	383.92	0.145832	0.0661667	0.0275238	0.0935028		TMEM150B	24.4244	-0.516751	0.172365	0.00271751	0.0102007
KIF18A	12.8058	0.546322	0.24789	0.0275323	0.093512		ZNF639	1482.42	0.114447	0.0381768	0.00271925	0.0102062
OR2K2	4.88962	-0.530343	0.240636	0.0275297	0.093512		AC002401.4	4.1441	-1.1439	0.381627	0.00272272	0.0102181
PI4K2B	397.393	0.139978	0.0635167	0.0275387	0.0935239		AC003956.1	18.1934	0.361044	0.120456	0.00272376	0.0102203
PBXIP1	4575.26	-0.11531	0.0523247	0.0275422	0.0935259		H2AB3	3.11782	-0.486625	0.162355	0.00272387	0.0102203
TRAF4	239.392	0.249575	0.113266	0.0275634	0.0935879		HMSD	6.97682	-0.702319	0.234322	0.00272441	0.0102213
ABCB10P3	9.64685	-0.319417	0.144966	0.0275672	0.0935912		CIT	152.672	-0.270766	0.0903487	0.00272739	0.0102314
INAFM1	451.448	0.234234	0.106319	0.027585	0.0936417		ADAMTS19	28.2665	-0.566253	0.188977	0.00273174	0.0102466
PPIL6	110.267	-0.170963	0.0776051	0.0275955	0.0936675		BTF3L4	1969.79	0.106851	0.0356601	0.00273214	0.010247
FAM110B	1725.86	-0.209898	0.0952929	0.0276184	0.0937354		INSL3	2.07704	-1.36325	0.454987	0.0027332	0.0102499
AK4	7620.98	-0.168445	0.0764803	0.0276327	0.0937643		CARM1	2365.24	-0.141381	0.0471896	0.00273532	0.0102564
AL096701.4	24.691	-0.213872	0.0971048	0.0276312	0.0937643		PM20D2	1533.94	0.235936	0.0787515	0.00273586	0.0102564
PHKG2	1017.48	0.106248	0.0482433	0.0276423	0.0937868		TAPT1	1841.92	0.109123	0.0364238	0.00273607	0.0102564
GEMIN2	301.651	0.0861583	0.0391255	0.027658	0.0938206		AC022400.5	99.2995	0.296089	0.0988287	0.00273567	0.0102564
SUV39H2	200.912	0.129545	0.0588274	0.0276571	0.0938206		FAM83F	315.101	0.302755	0.10106	0.00273728	0.0102598
NIF3L1	862.086	-0.102263	0.0464436	0.0276734	0.0938629		AC124319.1	4.29338	-0.632755	0.211222	0.00273831	0.0102626
KIAA1109	3971.74	-0.115452	0.0524394	0.0276913	0.0939038		DAPK3	4762.78	-0.261319	0.0872334	0.00273876	0.0102632
GJA1	14525.3	-0.187948	0.0853672	0.0276908	0.0939038		SRD5A3	512.363	-0.140328	0.0468472	0.00274057	0.0102689
LINC00954	40.8214	-0.263482	0.119678	0.0276943	0.0939043		TRIM56	3047.84	-0.144268	0.0481671	0.00274297	0.0102768
HNRNPDLP4	3.47965	-0.481833	0.218863	0.0276985	0.0939086		LRRC37B	276.192	-0.144287	0.0481751	0.00274389	0.0102792
TUBGCP2	2844.04	0.0999823	0.0454185	0.0277108	0.0939405		APCDD1L-DT	10.5581	-0.711752	0.237664	0.00274644	0.0102877
MALRD1	20.4016	-0.391171	0.17771	0.0277236	0.0939739		VCAM1	594.201	-0.4525	0.151108	0.00274858	0.0102946
TAF6	1746.18	0.0962795	0.043743	0.0277341	0.0939997		AC010207.1	28.7587	-0.398997	0.133264	0.00275323	0.010311
CNIH3	41.2798	-0.188116	0.0854763	0.0277506	0.0940458		AC015712.7	1.90532	-0.890083	0.297299	0.00275436	0.0103141
LINC00987	146.837	-0.169324	0.0769427	0.0277608	0.0940704		AC073332.1	51.615	-0.416995	0.139283	0.00275472	0.0103144
ALKBH3-AS1	11.3631	-0.260513	0.11839	0.0277742	0.0941057		CAPN10	1314.38	-0.232525	0.0776715	0.00275615	0.0103186
ZNF823	225.593	-0.100607	0.0457224	0.0277788	0.0941117		VWA2	24.2082	-0.334691	0.111826	0.00276296	0.0103431
ZNF83	3002.35	-0.166356	0.0756089	0.0277918	0.094136		AL157893.2	77.3851	-0.245851	0.0821454	0.00276359	0.0103443
PISD	1306.44	0.103449	0.0470187	0.0277948	0.094136		AC004453.2	17.8265	0.339896	0.113581	0.00276671	0.0103549
AL110118.2	17.6865	-0.351905	0.159944	0.0277947	0.094136		MT-ND2	1.67926e+06	-0.283955	0.0948918	0.00276783	0.0103573
FOXD4L4	4.37084	-0.387524	0.176138	0.0277986	0.0941391		COL28A1	277.03	-0.396532	0.132513	0.00276792	0.0103573
ABCA9	3849.79	-0.223502	0.101589	0.0278025	0.0941425		AC011840.2	2.80378	0.783123	0.261709	0.00276841	0.010358
ZNF807P	17.2006	-0.20512	0.0932389	0.0278112	0.094162		NRDC	9673.2	0.110881	0.0370632	0.00277446	0.0103796
SMARCD3	5259.71	-0.124152	0.056442	0.0278328	0.0942255		MIA	10.9966	-0.74112	0.247739	0.0027758	0.0103835
APCDD1	1995.68	-0.216658	0.0985098	0.0278525	0.0942723		CXCR2	80.577	-0.533752	0.17843	0.0027772	0.0103876
AC006130.3	42.664	-0.214354	0.097461	0.0278507	0.0942723		ASCC3	1455.6	0.158734	0.0530701	0.00278042	0.0103986
WDR93	7.20615	-0.366764	0.166767	0.0278594	0.0942856		RPS13	15084.4	-0.125593	0.0419928	0.0027822	0.0104
FTH1P5	205.89	0.171954	0.078189	0.0278633	0.094289		VAMP7	1573.88	0.142958	0.0477985	0.0027821	0.0104
EXOSC5	426.891	0.187444	0.0852371	0.0278714	0.0943067		MIER3	983.686	0.142604	0.0476786	0.0027812	0.0104
OR7E157P	2.94963	-0.417656	0.189926	0.0278749	0.0943087		PCARE	102.123	0.449	0.150122	0.00278167	0.0104
FCN3	1282.62	0.341515	0.155312	0.0278847	0.0943318		AC010538.1	41.4866	-0.238264	0.0796651	0.00278224	0.0104
TNRC6B	2584.85	-0.122058	0.0555116	0.0278938	0.0943456		CAMLG	1206.97	-0.104072	0.0348019	0.0027861	0.0104133
LINC00880	14.1905	0.908851	0.413346	0.0278946	0.0943456		AL662884.1	153.204	-0.356923	0.119364	0.00278784	0.0104187
PCYT1B	11.5437	0.383191	0.174368	0.0279778	0.0946146		AC093484.1	3.92552	-0.407521	0.136307	0.0027922	0.0104339
GFOD2	751.271	0.0734007	0.0334011	0.0279811	0.0946146		DDB2	837.552	-0.171613	0.0574018	0.00279266	0.0104345
EGFL8	293.063	-0.188006	0.0855533	0.027983	0.0946146		LINC00852	31.8766	-0.257696	0.0862001	0.0027943	0.0104396
AC015911.7	20.7539	0.364024	0.165683	0.0280128	0.0947057		RPL5P34	287.121	-0.211067	0.0706049	0.00279519	0.0104418
TMED4	4110.36	-0.0656046	0.0298617	0.0280241	0.094734		INTS10	1959.56	-0.0861266	0.0288123	0.00279678	0.0104466
SIGLEC1	1111.39	0.271827	0.123734	0.0280304	0.0947452		AC018450.1	7.22377	-0.639728	0.214018	0.00279779	0.0104493
MIR762HG	49.7229	-0.166744	0.0759122	0.0280532	0.0948123		AL669942.1	148.43	-0.349796	0.117037	0.002801	0.0104602
FAAH	223.865	-0.183401	0.0835022	0.0280659	0.0948393		AC069148.1	11.1292	-0.484337	0.162056	0.0028017	0.0104617
GRIN2C	91.4817	-0.260959	0.118815	0.028067	0.0948393		MFF	4167.81	0.10379	0.0347343	0.00280709	0.0104808
MUC1	134.239	0.269353	0.12264	0.0280714	0.0948441		AC004597.1	1.10337	-1.34006	0.448482	0.00280813	0.0104833
CTNNAL1	4039.09	0.129749	0.059078	0.0280755	0.0948481		AL133445.2	4.21306	-0.590793	0.197724	0.00280836	0.0104833
PELO	1339.05	0.0983489	0.0447844	0.0280881	0.0948707		GSTZ1	496.609	-0.201604	0.067477	0.0028104	0.0104898
AC020765.2	6.68789	-0.264812	0.120585	0.0280871	0.0948707		AC244015.2	3.04676	-0.400446	0.13406	0.0028166	0.0105119
AC068189.2	6.44389	-0.345482	0.157325	0.0280938	0.0948801		HERC2P10	26.9397	0.391147	0.130953	0.00281787	0.0105155
PLXNB2	4773.18	0.14542	0.0662243	0.0281018	0.0948971		PTMAP10	1.32418	-0.618531	0.207086	0.00281885	0.010517
CD84	252.505	0.27014	0.123026	0.0281072	0.0949055		AP000974.1	7.11219	-0.370406	0.124013	0.00281874	0.010517
SLC35F2	104.224	0.254082	0.115725	0.0281226	0.0949477		LINC01160	44.9933	-0.259289	0.0868134	0.00281968	0.0105189
PLEKHM1	1566.36	0.109174	0.0497268	0.0281302	0.0949633		AC010332.3	27.2715	-0.290501	0.0972826	0.00282506	0.0105379
SNRPGP14	5.86352	-0.298841	0.136138	0.0281537	0.0950328		MIR103A2	3.24113	-0.325375	0.108963	0.00282546	0.0105383
OTULIN	1441.63	0.12566	0.0572467	0.0281596	0.0950428		PLEKHG3	2423.66	-0.275544	0.0922886	0.00282949	0.0105523
AC007608.1	1.96242	-0.943133	0.429706	0.0281754	0.095086		HPS1	2191.71	-0.129673	0.0434363	0.00283241	0.010561
YEATS2	1498.39	0.104215	0.0474843	0.0281831	0.0951022		YWHAEP1	94.2169	0.219558	0.0735448	0.00283243	0.010561
SOX17	930.009	-0.252913	0.11525	0.0282013	0.0951535		LINGO2	2.60047	-1.33026	0.445613	0.00283356	0.0105641
NUP43	1509.14	-0.0709647	0.0323425	0.0282235	0.0952187		KCTD11	499.844	-0.138971	0.0465638	0.00284014	0.0105876
CCDC80	13426.3	0.29692	0.135327	0.0282294	0.0952284		PTK6	20.9918	-0.336618	0.112799	0.00284303	0.0105972
MFSD4B	542.939	-0.117805	0.0536944	0.0282368	0.0952436		TPX2	92.0391	-0.471458	0.157997	0.00284539	0.0106049
ENOPH1	1080.16	0.0816805	0.0372334	0.0282537	0.0952645		COPB1	4450.83	0.113673	0.0381022	0.00285097	0.0106235
CFAP298	991.932	0.0900006	0.041027	0.0282578	0.0952645		AC004947.1	35.0367	-0.474033	0.158891	0.00285075	0.0106235
RNU6-882P	4.01254	-0.256615	0.116979	0.0282578	0.0952645		ZNHIT6	831.185	-0.110637	0.0370874	0.00285305	0.010629
AP003119.2	5.57364	-0.484623	0.220911	0.0282535	0.0952645		TMOD3	1669.43	-0.153633	0.0515003	0.00285302	0.010629
AP003385.5	1.57123	0.311379	0.141935	0.0282489	0.0952645		MAGI3	564.804	0.136027	0.0456014	0.00285468	0.0106334
AC108463.2	5.28245	0.472036	0.215183	0.0282611	0.0952657		AC009126.1	67.249	0.188964	0.0633478	0.00285482	0.0106334
ATP5MGP2	5.82846	-0.305837	0.139426	0.0282676	0.0952777		MIR6765	1.85948	-0.640395	0.214706	0.00285755	0.0106424
SLC6A6	4959.76	0.303536	0.138389	0.0282821	0.0953076		AL627095.2	19.434	0.308842	0.103554	0.0028598	0.0106497
YAE1	439.513	-0.0780695	0.0355938	0.0282824	0.0953076		AL139011.1	33.5471	0.295141	0.0989648	0.00286107	0.0106533
MCTP2	99.2537	0.331936	0.151355	0.0282999	0.0953568		PPP2R2C	325.382	0.417637	0.140042	0.00286158	0.0106541
COIL	632.142	-0.0620155	0.028279	0.0283081	0.0953644		H2AC19	246.429	-0.349508	0.117198	0.0028619	0.0106542
Z83847.1	3.04967	-0.416963	0.190131	0.0283052	0.0953644		PPBP	16.2844	-0.797864	0.267546	0.00286227	0.0106544
ABCC5	7235.39	0.188295	0.0858788	0.0283388	0.0954482		AC112229.3	64.6052	-0.388821	0.130384	0.00286265	0.0106547
SFXN5	755.229	-0.0976266	0.044526	0.028338	0.0954482		FHDC1	66.3969	-0.287724	0.0964935	0.00286566	0.0106637
MUC4	35.0254	-0.390605	0.178157	0.0283454	0.0954602		AC114491.1	179.579	0.277948	0.0932146	0.00286554	0.0106637
SAA1	193.174	0.740798	0.337931	0.0283681	0.0955268		NR1I2	11.9972	0.378649	0.126997	0.00286786	0.0106708
ZNF665	79.0463	-0.144932	0.0661184	0.0283787	0.0955525		MSRB3	8779.03	0.146193	0.0490332	0.00286838	0.0106716
ACSS2	6891.5	-0.114921	0.0524285	0.0283823	0.0955547		LMAN1L	289.579	0.620862	0.208241	0.00286886	0.0106723
AC026367.1	3.6411	-0.576196	0.262879	0.0283893	0.0955681		TMED6	17.8785	-0.226425	0.0759523	0.00287173	0.0106819
FP236383.11	0.977347	-0.488702	0.222983	0.0284041	0.0956081		AF165147.1	35.1429	0.297457	0.0997862	0.00287365	0.0106879
RUSC2	3286.47	0.141267	0.0644637	0.0284215	0.0956566		SRRM3	424.598	-0.321154	0.107745	0.00287607	0.0106958
AC091729.1	1.9923	-0.558926	0.255068	0.0284313	0.0956796		AP1M1	2237.01	-0.138212	0.046372	0.00287773	0.0107008
NKIRAS1	935.502	-0.128115	0.0584684	0.0284386	0.0956943		STAT4	490.107	-0.488073	0.163762	0.00287885	0.0107039
FEZ1	1199.48	-0.124634	0.0568839	0.0284502	0.0957134		ODF2	1600.11	-0.0996317	0.0334307	0.00288021	0.0107078
CYFIP1	3240.01	0.0935557	0.0426992	0.0284489	0.0957134		DANT2	16.4726	0.333705	0.11198	0.0028821	0.0107126
B4GALNT4	48.1491	0.463162	0.211396	0.0284537	0.095715		AF131216.3	16.6953	0.557904	0.187214	0.00288218	0.0107126
RNU6-767P	1.12199	0.500912	0.22863	0.028457	0.0957162		AC007546.1	7.38569	-0.48714	0.163469	0.0028824	0.0107126
PCDH19	102.698	-0.225321	0.102846	0.0284622	0.0957239		AC092943.1	6.92762	-0.523087	0.175538	0.00288333	0.0107149
YBX1P1	972.749	0.136042	0.0621062	0.0284905	0.095809		AC012065.3	12.6826	-0.360429	0.120961	0.00288526	0.010721
LINC00565	14.394	0.297182	0.135677	0.0284985	0.0958259		RPS3A	35153.4	-0.145813	0.0489412	0.00288851	0.010732
RCC1L	3290.4	-0.110355	0.0503861	0.0285109	0.0958577		AC025165.4	36.2108	-0.263482	0.0884397	0.00288974	0.0107354
CBFA2T3	1117.13	-0.165193	0.0754323	0.0285282	0.0958618		ZDHHC21	1444.35	0.141522	0.0475051	0.00289111	0.0107383
DIPK1B	1315.48	-0.180824	0.0825641	0.0285169	0.0958618		AC068989.1	15.2477	-0.381926	0.128202	0.00289099	0.0107383
ZNF250	434.312	-0.0868847	0.0396747	0.0285294	0.0958618		SLC25A5-AS1	120.06	0.161081	0.0540714	0.00289144	0.0107384
AC091564.1	4.45764	-0.429989	0.196345	0.0285271	0.0958618		AL133216.2	395.757	0.224824	0.0754699	0.00289204	0.0107395
NPEPPSP1	400.746	-0.112635	0.0514323	0.0285269	0.0958618		AL606489.2	1.04829	-1.04805	0.351918	0.00290043	0.0107684
AC009878.2	11.9878	-0.749118	0.342076	0.02853	0.0958618		AC244093.1	1.5568	-1.07333	0.360406	0.00290022	0.0107684
AL031768.2	6.49452	-0.453757	0.207228	0.0285494	0.0959171		NAP1L5	378.85	-0.202747	0.0680801	0.00290075	0.0107685
AC027796.3	32.5881	-0.870667	0.397727	0.0285889	0.0960398		U62317.4	2.71102	-1.43532	0.48201	0.00290347	0.0107775
WDR45B	3117.42	0.0687176	0.031392	0.0285955	0.0960522		SLC24A1	203.467	-0.177285	0.0595418	0.00290616	0.0107863
RPL21P16	5996.25	0.124527	0.0568902	0.0286044	0.096072		KCNQ2	24.0784	-1.11868	0.375778	0.00291103	0.0108033
RNU2-28P	1.13996	0.691945	0.31614	0.0286166	0.0961031		EDARADD	109.245	0.462603	0.155398	0.00291194	0.0108055
AC012254.1	2.41733	-0.38951	0.178004	0.0286546	0.0962204		AL161935.3	13.1443	-0.400879	0.134672	0.00291352	0.0108102
AC010973.1	7.46071	-0.488547	0.223274	0.0286616	0.0962266		LINC00638	22.0956	-0.361915	0.12159	0.00291535	0.0108159
ABHD17AP5	12.9227	0.756835	0.345889	0.0286635	0.0962266		JMJD4	668.867	-0.179645	0.060358	0.00291729	0.0108214
AC136469.1	0.919405	-1.15408	0.527443	0.0286653	0.0962266		TCEAL2	45.2292	-0.467545	0.157089	0.00291742	0.0108214
AC010776.3	0.990548	-1.09177	0.498993	0.0286737	0.0962363		ITGB1BP1	3897.33	-0.11447	0.0384608	0.00291774	0.0108214
AC100805.1	2.46066	-0.881732	0.402997	0.0286742	0.0962363		AP000866.1	354.617	0.229581	0.0771461	0.00292104	0.0108325
PCP4	107.815	-0.212147	0.0969674	0.0286832	0.0962564		NDUFAF4	2742.68	0.170179	0.0571937	0.00292533	0.0108473
RPS17P1	1.46917	-0.856012	0.391361	0.0287227	0.0963768		AC012306.3	1.16116	-0.915718	0.307891	0.00293788	0.0108927
ACACA	1464.47	0.105468	0.0482198	0.028725	0.0963768		NSMCE2	825.81	0.119508	0.0401855	0.0029403	0.0109006
JMJD4	668.867	0.139412	0.0637404	0.0287284	0.0963782		NCAM1-AS1	222.842	0.42645	0.14341	0.00294297	0.0109093
MEX3D	289.401	0.169961	0.0777138	0.0287414	0.0964119		PBDC1	751.672	-0.134799	0.0453358	0.00294579	0.0109187
MYL4	5365.96	-0.44479	0.203385	0.028747	0.0964205		AC107032.1	178.717	-0.230866	0.0776512	0.0029479	0.0109253
DPM1	1944.68	-0.0933396	0.0426824	0.028754	0.096424		HOXC4	10.2921	-0.451463	0.151869	0.00295173	0.0109379
EFNA5	1162.53	0.140038	0.0640363	0.0287533	0.096424		AC026273.1	166.315	-0.150457	0.050613	0.0029519	0.0109379
TMEM52	34.9077	-0.304984	0.139472	0.0287644	0.0964449		DENND5B-AS1	47.1481	0.240734	0.0809927	0.00295591	0.0109516
ARGFXP2	4.19436	-0.61539	0.281427	0.0287662	0.0964449		FAT1	4049.69	0.20476	0.0688913	0.00295654	0.0109517
POU5F1B	14.8185	-0.277869	0.127081	0.0287756	0.0964652		SUMO2	4525.19	-0.0883433	0.0297229	0.00295641	0.0109517
AC010201.2	57.3042	-0.214702	0.0981939	0.0287782	0.0964652		MAPT-IT1	2.80174	-0.844625	0.284194	0.00295863	0.0109583
LINC01847	1.65028	-1.07931	0.493635	0.0287823	0.0964689		MRVI1	1427.49	-0.214739	0.0722568	0.00295971	0.0109611
SUSD6	2539.35	0.102432	0.046854	0.0288009	0.096511		NAA40	2060.64	0.159076	0.0535279	0.00296036	0.0109624
AC110048.1	2.81132	-0.601678	0.275216	0.0288006	0.096511		SPTB	8097.24	0.248205	0.0835492	0.00297055	0.010999
AC097359.3	10.1422	0.505872	0.2314	0.0288056	0.0965167		RPL23AP65	48.4452	-0.255617	0.0860456	0.00297109	0.0109999
SPTY2D1OS	167.975	-0.177228	0.0810788	0.0288248	0.0965711		HLCS	519.27	0.119054	0.0400821	0.00297549	0.011015
PLA2G4A	202.957	0.210097	0.0961198	0.0288316	0.0965839		RN7SKP187	0.537612	-0.943413	0.31765	0.00297826	0.0110241
USP13	11179.2	-0.171702	0.0785632	0.02885	0.0966263		FAM200A	447.632	0.132989	0.0447794	0.00297917	0.0110263
AL096870.10	129.383	-0.162976	0.0745704	0.0288502	0.0966263		AC007881.4	89.11	0.395683	0.133237	0.00298034	0.0110295
SLC25A10	429.086	-0.200158	0.0915863	0.0288553	0.0966332		ZFHX2	71.8171	0.340365	0.11463	0.00298537	0.011047
ARMCX5	347.053	-0.0909537	0.04162	0.028864	0.0966524		LYSMD3	1376.16	0.168686	0.0568159	0.0029877	0.0110544
ARID5B	2956.93	0.251899	0.115282	0.0288844	0.0967105		ARHGAP30	450.631	-0.281205	0.0947182	0.00298907	0.0110584
AC108704.1	2.96932	-0.465144	0.212883	0.0288907	0.0967217		LGI2	402.098	-0.26524	0.0893459	0.00299077	0.0110635
RPL24P4	886.952	0.118326	0.0541587	0.0289034	0.0967542		AREL1	1871.12	0.127704	0.0430204	0.002993	0.0110706
AC091826.3	2.21349	-0.538073	0.246291	0.0289108	0.0967688		AL442067.1	2.62634	-0.556887	0.187624	0.00299649	0.0110824
VPS36	3485.59	-0.0869851	0.0398193	0.028926	0.0968096		LINC01001	149.532	-0.253714	0.0854921	0.00300046	0.0110959
IGHV4-39	8.01715	0.975898	0.446774	0.0289386	0.0968418		NEK3	716.722	-0.165602	0.0558115	0.00300553	0.0111135
DBR1	563.758	-0.081539	0.0373325	0.0289527	0.0968691		AL121839.2	96.1751	-0.371364	0.125164	0.00300697	0.0111177
AC078906.1	9.25826	-0.412739	0.18897	0.0289513	0.0968691		AC104066.3	10.7768	0.387911	0.130745	0.00300783	0.0111197
IL5	3.59435	-0.432111	0.197854	0.0289632	0.096894		AL096870.1	4.61826	-1.04985	0.35386	0.00300869	0.0111218
WDR81	1182.26	0.164978	0.0755422	0.0289679	0.0968997		NOP58	1944.92	-0.146627	0.0494249	0.00301052	0.0111273
AC104662.1	1.79197	-0.683356	0.312944	0.028989	0.0969603		AF129075.4	46.9426	-0.257947	0.0869577	0.00301357	0.0111375
ADRA2A	133.686	0.319314	0.146239	0.0289979	0.0969802		AC090844.2	29.0619	0.408818	0.137826	0.00301521	0.0111424
TBC1D17	2944.22	-0.116088	0.053168	0.0290056	0.0969958		MTX1	635.526	-0.124294	0.0419069	0.00301736	0.0111482
AL445222.1	3.27684	-0.318461	0.145869	0.0290209	0.0970368		IRX5	844.831	0.389856	0.131443	0.00301742	0.0111482
AP003469.2	7.51397	-0.673326	0.308422	0.0290259	0.0970436		ZNF114	18.1501	-0.348096	0.117388	0.00302345	0.0111694
SIGLEC11	39.7676	0.255508	0.117046	0.0290385	0.0970756		AC007191.1	94.6574	0.28773	0.0970433	0.00302716	0.0111819
CAPRIN2	2416.55	-0.0836904	0.038341	0.0290512	0.0970907		RSL24D1P11	3.71372	-0.515403	0.173854	0.00303099	0.0111949
BX679664.1	3.23436	0.399466	0.183005	0.0290496	0.0970907		NUDT7	1255.85	0.249664	0.084222	0.00303312	0.0112016
CNPY2	1130.74	0.113277	0.0518959	0.029052	0.0970907		URM1	2806.48	-0.116664	0.039362	0.00303798	0.0112184
AC245884.12	1.39796	0.561707	0.257378	0.0290786	0.0971693		RIOX2	1117.68	-0.124386	0.0419695	0.00303933	0.0112222
ALDH3B1	306.363	0.160434	0.0735197	0.0290951	0.0972063		BX571846.1	9.94352	0.457802	0.154474	0.00304037	0.0112249
ATP8B2	1613.64	0.129966	0.0595589	0.0290987	0.0972063		AL024497.1	2.87084	-1.16154	0.391956	0.00304209	0.0112301
AL353593.1	152.472	-0.188052	0.0861773	0.0290984	0.0972063		AC005261.1	839.591	0.19829	0.0669151	0.00304355	0.011234
NAIPP3	27.2512	0.232803	0.106691	0.0291073	0.0972251		STRA6	3.41899	-1.14269	0.385618	0.00304378	0.011234
OR2F1	1.09308	-0.916856	0.420227	0.0291235	0.0972691		AL157392.4	8.16831	-0.398752	0.134596	0.00305066	0.0112582
GMPSP1	28.0999	0.163755	0.0750606	0.0291363	0.0973019		AL162390.2	2.29154	-0.878024	0.296379	0.00305146	0.01126
C12orf43	536.407	0.0816325	0.0374193	0.0291421	0.0973112		LDB2	2257.21	-0.206475	0.0696975	0.00305211	0.0112612
ECHS1	10922	-0.148546	0.0680937	0.0291465	0.0973158		PLXDC2	2701.56	-0.239947	0.0809986	0.00305294	0.0112631
LINC01431	10.3458	-0.388673	0.178177	0.029155	0.0973339		AC010632.2	8.5003	0.329151	0.111122	0.00305568	0.0112721
FKBP4P6	4.44779	0.291205	0.133501	0.0291616	0.097346		NAP1L3	359.751	0.33163	0.11196	0.00305606	0.0112723
COX6A2	19758.4	-0.324346	0.148702	0.0291707	0.0973664		EEF1A1P12	57.54	-0.300657	0.101506	0.00305677	0.0112738
AL138824.1	4.8435	-0.560701	0.257079	0.0291801	0.0973877		AC010422.8	2811.86	-0.130275	0.0439969	0.00306642	0.0113082
SRSF6	7072.89	-0.0906475	0.0415642	0.0291906	0.0974086		ACBD3	1914	0.140598	0.0474961	0.00307433	0.011336
GRAMD2A	9.23152	0.401056	0.183897	0.0291924	0.0974086		RNVU1-24	2.9141	0.418229	0.141285	0.00307459	0.011336
DCAF7	3303.76	0.0860317	0.0394495	0.0291977	0.0974161		ADHFE1	3197.68	0.207467	0.0700906	0.00307652	0.0113419
ZNF620	106.788	-0.109533	0.05023	0.0292106	0.0974492		SRSF6	7072.89	-0.116313	0.0393074	0.00308572	0.0113747
APOBEC3C	1386.22	-0.112841	0.051749	0.029217	0.0974605		TPD52L1	2668.65	0.198722	0.0671717	0.00309221	0.0113974
AC009065.9	100.703	-0.14404	0.0660643	0.0292351	0.0975106		CYCSP45	52.8083	0.323724	0.109427	0.00309284	0.0113985
KRT8P15	1.87291	-0.64808	0.297262	0.0292453	0.0975348		ACTR10	3462.64	0.11091	0.0374946	0.00309613	0.0114095
HCG20	24.8635	-0.330309	0.151524	0.0292644	0.0975882		FHL2	70206.4	0.315104	0.10653	0.00309752	0.0114133
DCN	63053.2	-0.1984	0.0910416	0.0293153	0.097748		LINC01852	29.1295	-0.26068	0.0881311	0.0030978	0.0114133
ALDH1A1	1218.44	-0.217799	0.0999493	0.0293248	0.0977637		AC008033.1	1.22449	0.595072	0.201195	0.00309958	0.0114187
ADAM20P1	62.2071	-0.188247	0.0863884	0.0293261	0.0977637		GYPC	4800.42	-0.167691	0.0567052	0.00310412	0.0114342
GFM2	3151.3	-0.136524	0.0626542	0.0293316	0.0977678		MMACHC	808.433	0.210202	0.0710814	0.00310447	0.0114343
AC008676.3	16.5334	0.349855	0.160559	0.0293334	0.0977678		AC073111.4	220.601	-0.420133	0.142073	0.00310478	0.0114343
BCL7A	1396.66	0.120634	0.0553744	0.0293676	0.0978719		AC079305.4	20.3515	0.247527	0.0837084	0.00310632	0.0114388
AC099329.2	15.7005	0.298455	0.137014	0.0293856	0.0979217		AC099560.2	207.895	-0.304744	0.103059	0.00310671	0.011439
BCHE	200.874	-0.25442	0.116801	0.0293886	0.0979217		ZNF821	217.089	-0.179697	0.0607719	0.00310743	0.0114405
INSC	40.1401	0.312964	0.143681	0.0293919	0.0979224		AC092958.1	3.57396	-1.06092	0.358819	0.00310944	0.0114467
TMF1	1743.88	0.112074	0.0514539	0.0293955	0.0979242		TMEM109	5110.84	-0.100419	0.0339726	0.00311779	0.0114763
IQGAP1	5006.85	0.119738	0.0549781	0.0294123	0.0979703		TAF1	1951.08	0.121703	0.0411749	0.00311915	0.0114801
PSMD9	1549.85	0.090313	0.0414685	0.0294156	0.0979712		AC080013.2	1.85094	-0.777463	0.263046	0.0031204	0.0114835
AL158835.1	10.17	-0.512644	0.235392	0.0294187	0.0979712		C15orf48	9.93475	-0.74159	0.250931	0.00312305	0.0114921
AC012651.1	491.924	-0.240121	0.110268	0.0294348	0.0980149		AL157871.6	14.8796	-0.623243	0.210934	0.00312996	0.0115163
ACAA2	14041.4	-0.168977	0.0776065	0.029454	0.098043		AC025178.2	27.5424	-0.229547	0.0776956	0.00313236	0.011524
GOLT1A	1.0284	1.39975	0.642842	0.0294478	0.098043		ZC3H7A	2667.08	0.0872604	0.029536	0.00313303	0.0115252
MYO5A	1042.36	0.180822	0.083045	0.029451	0.098043		RPS3AP49	6.83018	-0.338005	0.114412	0.00313406	0.0115279
AC007611.1	12.1069	-0.250493	0.115045	0.0294554	0.098043		TMEM240	103.21	-0.388121	0.131399	0.00313938	0.0115462
AFAP1L2	594.875	-0.148506	0.0682078	0.0294619	0.0980544		RNU1-153P	2.60598	-0.449228	0.152091	0.00314006	0.0115476
AC002542.6	9.99042	-0.306853	0.14094	0.029466	0.0980582		LIMS2	11729.9	-0.23207	0.0785712	0.00314058	0.0115483
AC245052.7	0.978686	0.588529	0.270351	0.0294877	0.0981202		DNAJB9	3557.83	0.201469	0.0682152	0.00314267	0.0115548
AC069282.1	87.2406	-0.172042	0.0790357	0.029498	0.0981341		AC010422.1	6.46042	0.552506	0.18708	0.00314375	0.0115575
AC022400.9	191.011	-0.145976	0.06706	0.0294959	0.0981341		SRBD1	508.074	0.135403	0.0458519	0.00314656	0.0115656
RUBCNL	82.4484	0.260088	0.119489	0.0295047	0.0981363		ZNF217	780.898	-0.165903	0.0561805	0.0031466	0.0115656
AC020908.2	1.04649	-0.853784	0.392239	0.0295036	0.0981363		GOLGA8IP	29.6712	0.279511	0.0946561	0.00314791	0.0115692
FXYD7	13.958	-0.293916	0.135042	0.0295187	0.0981728		PIK3C3	1619.86	0.10043	0.0340127	0.00314988	0.0115753
AC013267.4	2.5961	-0.734695	0.337629	0.029552	0.0982733		SQOR	1132.17	-0.122782	0.0415853	0.00315179	0.0115811
SCLY	496.897	0.116759	0.0536587	0.0295586	0.0982851		AC009729.1	1.14477	-1.18409	0.401143	0.00315947	0.0116081
SEPTIN6	1213.77	0.136513	0.0627427	0.0295726	0.0983217		AL096870.2	597.689	-0.283822	0.0961627	0.00316261	0.0116185
AC026462.1	6.92965	0.227398	0.104525	0.0295902	0.0983701		AC060780.2	12.2524	0.320317	0.108533	0.00316405	0.0116226
SRBD1	508.074	-0.105819	0.0486441	0.0296028	0.0983725		AL592494.2	0.686719	-1.35203	0.458153	0.00316696	0.0116321
AL359885.1	4.42797	-0.39248	0.180421	0.0296031	0.0983725		AC011504.1	26.3871	0.359839	0.121939	0.00316772	0.0116337
CCPG1	6219.64	-0.113515	0.0521796	0.0295951	0.0983725		AC114291.1	21.7896	-0.83724	0.283722	0.00316833	0.0116347
AL138716.1	28.079	-0.350308	0.161033	0.0296016	0.0983725		VNN3	22.1904	-0.652524	0.221132	0.00316922	0.0116368
LINC00899	257.597	-0.184017	0.084603	0.0296251	0.0984354		AL008718.2	2.14372	-1.03325	0.350169	0.00317035	0.0116397
AL022238.4	286.448	0.60137	0.276519	0.029646	0.0984945		MTMR10	3280.65	0.0861204	0.0291878	0.00317198	0.0116445
AKR1C2	1136.69	-0.246907	0.113543	0.0296627	0.0985399		GPX4	7756.6	-0.188423	0.0638662	0.00317492	0.0116517
AL355574.1	22.69	0.168603	0.0775445	0.0296842	0.0986011		NHS	199.736	-0.216612	0.0734199	0.00317454	0.0116517
TST	1769.39	-0.21699	0.0998137	0.0297091	0.0986606		CACNA1H	1170.12	-0.275851	0.0934998	0.0031748	0.0116517
SP6	42.2027	0.376672	0.173264	0.0297069	0.0986606		UCP3	138.863	-0.273772	0.0928117	0.00318029	0.0116702
AC103718.1	2.76662	0.993889	0.457188	0.0297112	0.0986606		BNIP1	427.784	-0.108367	0.0367397	0.003182	0.0116753
AC007849.2	10.0301	-0.284263	0.130768	0.0297204	0.098681		TMEM51-AS1	27.4716	-0.332961	0.112892	0.00318407	0.0116817
RPS6P16	1.56747	-0.643478	0.296038	0.0297325	0.0987108		EP300-AS1	15.5015	0.357934	0.121377	0.00318851	0.0116968
AC131025.3	14.9473	-0.294175	0.135355	0.0297528	0.0987682		ARID3A	296.744	-0.154363	0.0523523	0.00319277	0.0117112
KLHL17	278.488	0.223276	0.102742	0.029768	0.0987881		AC006970.1	1.81918	-0.839909	0.284925	0.00320021	0.0117373
PKN2-AS1	12.1369	-0.438109	0.201595	0.0297639	0.0987881		GPR137	983.215	-0.19679	0.0667629	0.0032026	0.0117448
BNIP3P28	9.25457	-0.310175	0.142727	0.0297652	0.0987881		MRPS23	4353.22	0.174376	0.0591622	0.00320443	0.0117504
TM9SF1	1340.24	0.168893	0.0777221	0.0297771	0.0988067		DEPDC7	35.0573	-0.313115	0.106244	0.00320721	0.0117593
PJA1	922.959	0.0884777	0.0407167	0.0297797	0.0988067		NLRP12	26.0787	-0.443587	0.150519	0.00320823	0.0117594
AP005901.6	2.52107	-0.651947	0.300042	0.0297914	0.0988355		MIR4701	16.8159	0.305655	0.103715	0.0032081	0.0117594
YWHAQP5	0.996605	-0.884724	0.40722	0.0298109	0.0988898		AL592148.3	76.0692	-0.19286	0.0654413	0.00320804	0.0117594
MANBAL	1358.31	0.0835644	0.0384655	0.0298215	0.0989074		TMSB15A	11.4887	-0.555734	0.188594	0.0032116	0.0117694
IGF1R	3726.47	0.123046	0.0566424	0.0298315	0.0989074		AC007318.1	4046.75	0.178894	0.060709	0.00321138	0.0117694
Z93930.2	43.4307	-0.159204	0.0732867	0.0298301	0.0989074		GOLGA8M	52.1652	0.327009	0.110978	0.0032127	0.0117722
AC106038.1	5.69064	-0.337537	0.155375	0.029825	0.0989074		ERO1B	989.829	0.149476	0.0507298	0.00321383	0.0117751
MIR4292	5.61082	-0.17873	0.0822757	0.0298308	0.0989074		CASP6	236.097	-0.118355	0.0401741	0.00321849	0.011791
AL391244.2	111.603	-0.160396	0.0738459	0.029853	0.0989685		AP003548.1	2.33966	-1.40446	0.476743	0.00321977	0.0117945
C1orf198	4161.87	0.107635	0.0495672	0.0298936	0.0990848		SNORA80E	1.56607	0.549233	0.18646	0.00322355	0.0118071
THAP9	361.808	-0.128047	0.0589673	0.0298942	0.0990848		USP8P1	7.07567	0.291828	0.099086	0.00322744	0.0118201
COL7A1	2322.68	-0.230449	0.10613	0.0299024	0.0991019		AP001042.1	16.7465	-0.52977	0.179886	0.00322931	0.0118258
RNF130	2923.22	0.0805843	0.0371157	0.0299187	0.0991252		AC067945.3	6.70252	-0.6263	0.212668	0.00322986	0.0118266
AC083798.1	1.49292	-0.509607	0.234713	0.0299166	0.0991252		ZZEF1	3803.28	0.120639	0.0409688	0.00323315	0.0118374
LINC01470	1.51957	-0.659993	0.303976	0.029916	0.0991252		IFRD1	3023.14	-0.278383	0.0945402	0.00323377	0.0118385
ZNRD2-AS1	63.2102	-0.22634	0.104251	0.029923	0.0991292		GNRHR2P1	86.4216	0.212972	0.0723301	0.00323539	0.0118432
AL603882.1	1.96187	0.431822	0.19892	0.0299439	0.0991781		ASIC2	1.25176	-1.50316	0.510513	0.00323577	0.0118434
AC024558.2	3.37732	-1.00714	0.46394	0.0299424	0.0991781		AC123912.3	8.95391	0.604207	0.205223	0.00323839	0.0118517
ABHD14A	890.358	-0.168715	0.0777209	0.0299478	0.0991809		DCTN6	2171.83	0.113711	0.0386275	0.00324231	0.0118648
FANCA	191.604	0.234271	0.107926	0.0299563	0.0991991		CUTA	2542.59	-0.157251	0.0534194	0.003243	0.0118662
SDHD	9598.73	-0.144813	0.066721	0.0299742	0.0992479		PMS2P3	154.517	-0.147309	0.0500433	0.00324389	0.0118676
AASDHPPT	2064.63	-0.11356	0.0523281	0.0299947	0.0993056		H2BC21	6144.14	0.205172	0.0697007	0.00324406	0.0118676
UBE2V1P5	1.09669	-0.878843	0.405022	0.030017	0.0993694		RIMKLB	1991.8	-0.154261	0.0524064	0.00324475	0.0118689
NR2F1	72.205	0.377666	0.17406	0.0300264	0.0993856		MAGOHB	351.083	-0.117685	0.0399846	0.00324775	0.0118775
SNHG27	2.91649	-0.706348	0.325548	0.030028	0.0993856		RPS13P2	239.422	-0.14279	0.048514	0.00324763	0.0118775
ZNF431	1274.04	-0.105313	0.0485392	0.0300334	0.099393		TRIM62	311.84	-0.145173	0.0493293	0.00325109	0.0118885
SPIN1	3267.69	-0.172342	0.0794451	0.0300585	0.0994659		AC239809.3	74.15	0.213742	0.0726411	0.00325634	0.0119064
SLITRK4	133.239	0.310562	0.143165	0.0300632	0.0994674		KLHL20	978.177	0.143308	0.0487073	0.00325864	0.0119136
LINC00427	1.44459	-0.935354	0.431191	0.0300651	0.0994674		AP001107.4	38.505	-0.237061	0.0805737	0.00325925	0.0119146
SLC25A20	4173.8	-0.177183	0.0816895	0.0300845	0.0995215		IL7	22.5072	-0.343846	0.116872	0.00326026	0.0119171
CDC42BPG	39.3921	-0.235682	0.108686	0.030123	0.0996386		AF129075.3	4.29026	-0.408856	0.138972	0.00326091	0.0119182
AL034397.3	168.619	0.360255	0.166147	0.0301363	0.0996723		KLHL5	970.215	-0.192021	0.0652731	0.00326295	0.0119245
SAA2	54.7707	0.944666	0.435711	0.0301511	0.099711		SLC39A11	268.683	-0.160874	0.0546869	0.00326385	0.0119266
FAM90A12P	1.41188	-0.905992	0.417918	0.0301686	0.0997587		RALBP1	3502.23	0.110535	0.0375759	0.00326465	0.0119283
AC092574.1	8.36981	-0.283807	0.13092	0.0301749	0.0997694		TROAP	38.6771	-0.578708	0.196734	0.00326549	0.0119301
MDM4	2900.41	-0.117145	0.0540429	0.0301873	0.0997912		TAZ	2733.12	-0.149847	0.0509425	0.00326632	0.0119319
AC091563.1	54.7492	-0.193476	0.0892574	0.0301877	0.0997912		IGLC2	455.127	-0.712249	0.242149	0.00326769	0.0119357
RASGRF2	1126.5	-0.14367	0.0662878	0.0302069	0.0998351		MAFB	850.827	-0.275449	0.0936482	0.00326818	0.0119363
HRAS	1472.52	0.158884	0.0733073	0.0302072	0.0998351		LRRC20	3436.29	0.217759	0.0740361	0.00326879	0.0119373
AL137067.3	7.00492	-0.767263	0.35405	0.0302272	0.0998911		IQCG	443.24	-0.343431	0.116778	0.00327286	0.0119509
ZW10	649.855	0.0838056	0.0386744	0.0302383	0.0999177		DPH3	1780.9	0.14133	0.0480651	0.00327798	0.0119684
							AC138028.4	103.091	-0.252471	0.0858691	0.00328019	0.0119752
							EGFL6	3.30377	-1.01858	0.346448	0.00328141	0.0119785
							RNGTT	814.548	0.143601	0.0488443	0.00328253	0.0119813
							CD244	20.3374	-0.479934	0.163257	0.00328479	0.0119881
							ZDHHC3	3493.05	0.0891734	0.030334	0.00328507	0.0119881
							HBEGF	2967.39	-0.363742	0.12374	0.00328677	0.0119931
							HAGLROS	4.95101	-1.10087	0.37452	0.00328842	0.0119979
							PDCD5	3620.4	-0.135199	0.0459964	0.00328919	0.0119995
							SHPRH	747.331	0.235818	0.0802331	0.00329108	0.0120052
							GP5	4.50834	-0.628782	0.213979	0.00329782	0.0120285
							CABP1	551.171	-0.263582	0.089704	0.00329961	0.0120338
							ZNF777	523.294	-0.133963	0.0455965	0.00330331	0.0120448
							AC068020.1	2.22117	-0.603677	0.205471	0.00330314	0.0120448
							MBL1P	71.381	-0.299021	0.101784	0.00330554	0.0120517
							FSD1L	629.783	0.204216	0.0695355	0.00331547	0.0120867
							MNT	905.411	-0.138261	0.0470848	0.00332031	0.0121031
							USP31	2801.58	0.20716	0.0705685	0.00332918	0.012133
							AL133517.1	20.0931	-0.250276	0.0852553	0.00332897	0.012133
							LOXL4	339.356	-0.436341	0.148649	0.00333133	0.0121396
							ARID1B	3155.25	0.106967	0.036443	0.00333338	0.0121433
							PGAP6	2149.3	-0.187596	0.0639125	0.00333333	0.0121433
							GXYLT1P6	26.3047	0.715893	0.243896	0.00333292	0.0121433
							SNCB	5.17447	-1.00562	0.342617	0.00333439	0.0121458
							CDK17	1614.17	-0.203682	0.0693999	0.00333652	0.0121523
							ZC2HC1C	382.528	0.198613	0.0676756	0.00333775	0.0121555
							MCEMP1	36.6063	-0.760734	0.259232	0.00334014	0.012163
							AL023803.2	1.08228	-1.24778	0.425279	0.00334587	0.0121826
							MED19	363.567	-0.128839	0.0439166	0.00334931	0.0121939
							ARNTL2	165.004	-0.326802	0.111406	0.00335235	0.0122037
							MTCO3P43	5.38933	-0.545382	0.185922	0.00335285	0.0122043
							SLC31A2	89.2511	0.319477	0.108916	0.00335458	0.0122081
							AC011476.3	134.282	0.315071	0.107414	0.00335435	0.0122081
							AC092045.1	48.9599	0.172748	0.0589013	0.00335879	0.0122221
							AC010731.3	8.46353	0.516164	0.175997	0.00335919	0.0122224
							DCAF10	1510.53	0.104607	0.0356714	0.00336232	0.0122325
							KLHL3	3083.72	0.22127	0.0754559	0.00336304	0.0122339
							AC125807.1	14.5253	-0.339083	0.115634	0.00336373	0.0122351
							NKAPD1	1662.83	0.107359	0.0366153	0.00336701	0.0122458
							RN7SL338P	1.90544	0.596042	0.203285	0.00336736	0.0122458
							GPATCH8	3116.16	0.122021	0.0416349	0.00338158	0.0122963
							CAMTA2	3057.29	-0.116298	0.0396895	0.00338746	0.0123164
							TIMM13	1627.75	-0.223907	0.0764234	0.00339157	0.0123298
							SLC25A29	2436.93	-0.20673	0.0705613	0.00339182	0.0123298
							DBIL5P	19.3559	0.317941	0.108521	0.00339228	0.0123302
							SMG7	3804.64	0.0998898	0.0340974	0.00339456	0.0123372
							C22orf46	1376.56	0.154188	0.0526388	0.00339871	0.012351
							SCAND1	1104.56	-0.36887	0.125937	0.00340057	0.0123565
							AC009410.1	0.89074	1.41145	0.481894	0.00340091	0.0123565
							GINS2	42.0253	-0.337136	0.115119	0.0034051	0.0123705
							RFTN2	402.931	-0.244858	0.0836235	0.00341042	0.0123873
							CSF1R	1356.59	-0.291492	0.099549	0.0034101	0.0123873
							PRKD3	1576.79	-0.144034	0.0491938	0.00341272	0.0123944
							AP005900.2	11.8023	-0.631886	0.215828	0.00341447	0.0123995
							SMG1P4	155.603	0.264764	0.0904366	0.00341571	0.0124015
							AC006453.5	6.63947	-0.358233	0.122363	0.0034156	0.0124015
							MAD1L1	482	-0.397101	0.135649	0.00341794	0.0124083
							SMUG1	743.69	-0.111779	0.0381854	0.00341954	0.0124128
							RASSF4	7328.31	0.174239	0.0595237	0.0034201	0.0124136
							PASK	179.823	-0.183778	0.062783	0.00342044	0.0124136
							CACNA2D3	1345.31	0.291145	0.0994688	0.00342248	0.0124197
							AC026736.1	21.7454	0.754429	0.257755	0.00342334	0.0124216
							AL161430.1	2.48598	-1.13131	0.386545	0.00342567	0.0124288
							AC103988.1	4.53348	-0.823333	0.281323	0.00342634	0.0124299
							TRIOBP	5794.04	-0.137279	0.0469087	0.00342772	0.0124337
							AL353748.3	80.9513	0.229414	0.078393	0.00342847	0.0124351
							FAM135A	834.711	0.164191	0.0561065	0.00342901	0.0124358
							GSDMB	609.67	-0.232761	0.079548	0.00343307	0.012448
							AC005746.1	17.6576	0.398652	0.136242	0.00343286	0.012448
							MTMR14	3319.67	0.154187	0.0527006	0.00343664	0.0124597
							FPR1	341.501	-0.454123	0.155226	0.00343839	0.0124648
							AC011742.3	1.66405	-0.974453	0.333087	0.0034388	0.012465
							ATXN1	2360.57	0.128604	0.0439617	0.00344043	0.0124696
							AC092757.2	8.01936	-0.431352	0.147461	0.00344242	0.0124756
							RABL3	1119.3	0.119385	0.0408142	0.00344357	0.0124785
							YIF1B	1239.36	-0.186203	0.0636704	0.00345022	0.0125013
							AC080038.3	2.79185	-0.607602	0.207801	0.00345612	0.0125214
							STAG3L3	539.671	0.165924	0.0567487	0.0034574	0.0125248
							AP4B1	1063.56	-0.117947	0.0403406	0.00345822	0.0125252
							AC114488.1	31.1355	0.258818	0.0885217	0.00345805	0.0125252
							AC012464.1	23.6542	0.420283	0.14375	0.00345897	0.0125266
							LINC00863	320.266	0.170858	0.0584449	0.00346223	0.0125372
							SSR3	10206.6	0.205725	0.070378	0.0034652	0.0125464
							SAMD13	47.9734	0.263751	0.0902303	0.00346584	0.0125464
							AC022336.4	6.74385	-0.571904	0.195649	0.00346556	0.0125464
							SLC38A10	3518.89	-0.204688	0.0700422	0.00347402	0.0125748
							MIR8075	3.11595	-0.389034	0.133152	0.00348083	0.0125982
							SLC10A7	244.807	-0.151865	0.0519828	0.00348399	0.0126083
							DNAH7	21.9911	0.406772	0.139273	0.00349267	0.0126384
							ATXN10	5729.63	0.129821	0.0444508	0.00349411	0.0126424
							HOXA2	9.08693	-0.645579	0.221061	0.00349624	0.0126488
							RNF152P1	1.07668	-1.03267	0.353633	0.00349837	0.0126539
							AL136419.3	4.17165	-0.458772	0.157104	0.00349832	0.0126539
							BBOF1	315.111	0.13506	0.0462541	0.00350087	0.0126617
							TECRP1	97.1514	-0.27236	0.0932773	0.00350154	0.0126628
							ZNF449	666.15	0.159556	0.0546506	0.00350516	0.0126746
							YIPF3	3895.65	-0.104763	0.0358836	0.00350567	0.0126752
							CROCCP3	292.943	-0.201078	0.0688877	0.00351245	0.0126959
							NIPAL4	11.0449	-0.673032	0.230573	0.00351215	0.0126959
							AC105749.1	9.24094	-0.367506	0.125904	0.00351209	0.0126959
							LINC01117	4.65844	-0.635373	0.217686	0.00351421	0.0127009
							THBS4	15436.9	-0.361352	0.123812	0.00351649	0.0127079
							AL139246.3	15.2839	-0.396275	0.135791	0.00351969	0.0127182
							RASGRF2-AS1	41.2232	-0.321815	0.110289	0.00352378	0.0127316
							AC099568.1	6.72022	-0.660739	0.226466	0.00352732	0.0127431
							CALM1	29349.7	0.112312	0.038499	0.00353101	0.0127552
							TAPBPL	873.488	-0.181526	0.0622447	0.00354168	0.0127924
							CCDC127	1523.94	0.111508	0.0382376	0.00354341	0.0127974
							AP002755.1	31.6641	0.421159	0.14443	0.00354556	0.0128039
							LINC01511	5.45405	0.605855	0.207781	0.00354738	0.0128083
							AC093388.1	10.1438	-0.330549	0.113364	0.0035475	0.0128083
							PTTG1IP	12268.8	-0.104143	0.0357242	0.00355474	0.0128331
							AJ003147.3	32.6284	-0.276154	0.0947458	0.00356044	0.0128524
							IPO8P1	10.4825	0.382695	0.131305	0.00356195	0.0128565
							C1GALT1	1236.33	0.143866	0.049365	0.00356457	0.0128647
							BAP1	3678.75	-0.0999887	0.0343102	0.00356537	0.0128663
							UBTF	4012.92	-0.0951106	0.0326387	0.0035678	0.0128724
							ITPRIP	4733.77	-0.232439	0.0797641	0.00356745	0.0128724
							PHF10	4900.91	0.118935	0.0408161	0.00356922	0.0128763
							ATP11B	2322.88	0.151536	0.0520086	0.00357195	0.0128848
							F2RL2	112.041	-0.413704	0.142	0.00357501	0.0128945
							FKBP7	503.573	-0.150998	0.0518335	0.00357827	0.012904
							TTC8	536.066	0.13789	0.047334	0.00357836	0.012904
							CEP57	1580.1	0.112321	0.0385609	0.00358187	0.012915
							USP18	181.001	-0.225832	0.0775312	0.00358213	0.012915
							DTD1	806.144	-0.125344	0.0430336	0.00358313	0.012916
							GGNBP2	3348.94	0.0833801	0.0286262	0.00358301	0.012916
							PSMD9	1549.85	-0.114304	0.039246	0.00358534	0.0129226
							FAM8A6P	3.55542	0.727674	0.249896	0.0035923	0.0129464
							GPR78	23.5088	-0.560873	0.192636	0.00359625	0.0129593
							SMU1	2669.59	0.0728317	0.0250165	0.00359868	0.0129668
							INKA2	2392.19	0.209124	0.0718328	0.00359975	0.0129693
							GPBP1L1	5030.63	0.0782271	0.0268716	0.00360111	0.0129728
							AC084757.1	6.19368	0.340151	0.116846	0.00360145	0.0129728
							MINK1	3711.53	-0.116092	0.0398796	0.003602	0.0129735
							MIR567	0.573744	-1.12402	0.386184	0.0036077	0.0129918
							LINC01616	57.1169	0.386936	0.132942	0.0036078	0.0129918
							DISC1FP1	4.51761	-0.559975	0.192418	0.00361202	0.013005
							AC110792.3	8.18765	-0.352008	0.120957	0.00361219	0.013005
							RGS7BP	106.297	0.393614	0.135259	0.00361345	0.0130082
							ING1	536.828	-0.118145	0.0406016	0.00361583	0.0130155
							ILRUN	10878.3	0.141129	0.0485047	0.00361907	0.0130258
							STRC	11.566	-0.415048	0.142666	0.00362327	0.0130396
							FKTN	904.977	0.206292	0.0709137	0.00362523	0.0130453
							UHRF1BP1L	1045.32	0.173427	0.0596196	0.00362706	0.0130493
							AC006971.1	8.74877	0.383384	0.131796	0.00362679	0.0130493
							NXT2	140.527	-0.188047	0.0646541	0.00363155	0.0130641
							FAM66E	13.8731	0.361505	0.124312	0.00363698	0.0130824
							CAMSAP1	1747.62	0.1143	0.0393085	0.00364014	0.0130924
							CA5BP1	558.629	-0.146324	0.0503233	0.00364132	0.0130953
							IGLV2-8	16.7779	-0.75817	0.260755	0.00364213	0.0130969
							AC016876.2	154.258	-0.198709	0.0683535	0.00364826	0.0131176
							MAP3K19	3.41964	0.508138	0.17481	0.00365148	0.0131279
							ZNF559	1047.19	0.11587	0.0398627	0.0036523	0.0131284
							AL445433.1	1.49251	-0.731122	0.251533	0.0036531	0.0131284
							ANKRD36BP2	16.1692	-0.578284	0.198951	0.00365298	0.0131284
							AC008610.1	20.717	-0.348059	0.119744	0.00365281	0.0131284
							AL592158.1	20.5109	0.363389	0.125023	0.00365404	0.0131305
							PACS2	4117.59	-0.16047	0.0552102	0.00365459	0.0131307
							COA5	1711.51	0.109437	0.0376525	0.00365484	0.0131307
							STAT2	3963.15	-0.160172	0.055109	0.00365539	0.0131314
							ZNF83	3002.35	-0.207816	0.0715053	0.00365723	0.0131367
							ZCCHC18	70.9037	-0.21864	0.0752311	0.00365801	0.0131381
							LILRB4	186.113	-0.359599	0.123735	0.00365844	0.0131384
							AK3P3	61.9292	0.303107	0.104323	0.00366685	0.0131672
							CDH3	8.42833	-0.700397	0.24107	0.0036682	0.0131703
							AC079741.1	1.13395	-0.914801	0.314871	0.00366881	0.0131703
							RPS19P3	12.8053	-0.284103	0.097787	0.00366872	0.0131703
							TRMT9B	1532.46	0.203158	0.0699319	0.00367161	0.013179
							AC090348.1	198.997	0.353925	0.121864	0.00368122	0.0132122
							CMTM4	879.104	0.130942	0.0450886	0.00368306	0.0132175
							AC005244.1	2.68303	-0.658842	0.226893	0.00368708	0.0132305
							LINC02193	59.8353	-0.201917	0.0695406	0.00368922	0.0132356
							AC092053.3	4.59136	-0.671246	0.231177	0.00368904	0.0132356
							AC093484.4	5.39171	-0.657878	0.226582	0.00369027	0.013238
							DLEU1	425.542	0.177361	0.0610882	0.00369175	0.013242
							H2AC18	236.122	-0.344348	0.118608	0.00369306	0.0132453
							H4C8	312.961	0.199578	0.0687453	0.00369436	0.013246
							AC100823.1	1.08252	-1.26773	0.436673	0.00369436	0.013246
							GOLGA6L7	7.98359	0.620846	0.213849	0.00369371	0.013246
							EIF2AK1	4784.52	0.0944646	0.0325397	0.0036954	0.0132484
							VMAC	188.872	0.173953	0.0599265	0.00369879	0.0132592
							AC103810.2	28.9352	-0.371333	0.12794	0.00370326	0.0132728
							AC011369.2	16.8429	-0.491797	0.169446	0.00370331	0.0132728
							TMEM64	922.927	0.136727	0.0471109	0.00370522	0.0132783
							TRMT11	737.988	0.138771	0.0478198	0.00370835	0.0132882
							MMEL1	9.63531	-0.826525	0.284822	0.00370908	0.0132894
							NCOA3	3377.99	0.153917	0.0530424	0.00371061	0.0132936
							RIPOR2	467.523	-0.281649	0.0970716	0.0037143	0.0133055
							NT5DC3	431.875	-0.279074	0.0961883	0.00371577	0.0133094
							NPIPB6	34.1759	-0.232019	0.0799744	0.00371785	0.0133155
							SLC9A3-AS1	437.298	-0.388958	0.13409	0.00372308	0.0133329
							RASSF3	3922.18	0.148665	0.0512611	0.00372973	0.0133554
							CCDC144B	145.798	0.453427	0.156375	0.00373625	0.0133774
							TPM3P9	245.727	-0.201954	0.0696547	0.00373933	0.0133871
							NCKAP5L	2287.95	-0.19212	0.0662714	0.00374368	0.0134013
							UXT	2130.83	-0.141277	0.0487383	0.00374738	0.0134132
							LINC00652	23.7872	0.246065	0.0848898	0.00374782	0.0134134
							FOXO6	60.0316	-0.331857	0.114492	0.0037494	0.0134173
							AL356481.1	68.2452	-0.144526	0.0498625	0.00374965	0.0134173
							ACSL6	161.698	0.319948	0.110403	0.0037555	0.0134369
							RAB21	7805.78	0.17802	0.0614311	0.00375686	0.0134404
							TMEM200C	67.0899	-0.496462	0.171338	0.00376087	0.0134534
							CCDC142	473.891	-0.173605	0.0599157	0.00376171	0.013455
							BMPR1A	2218.77	0.144388	0.0498336	0.00376257	0.0134568
							BTBD6	2493.58	-0.126927	0.0438091	0.00376409	0.0134609
							CYLD	3083.26	0.175023	0.0604189	0.00376958	0.0134782
							AC105384.2	1.91888	-0.886093	0.305885	0.00376969	0.0134782
							RPS20P14	246.586	-0.20417	0.0704842	0.00377134	0.0134814
							AMD1P3	20.4962	0.884739	0.305429	0.00377103	0.0134814
							IFT88	585.47	0.118606	0.0409491	0.00377453	0.0134914
							AC106786.2	15.6128	0.429777	0.148393	0.00377696	0.013498
							AC011472.5	15.6038	-0.319435	0.110295	0.00377712	0.013498
							LAMP3	10.8904	-0.940426	0.324731	0.00377938	0.0135047
							AL161729.4	10.7759	-0.364289	0.125816	0.00378668	0.0135294
							RAB31	1753.23	-0.207973	0.0718315	0.00378813	0.0135333
							AC010976.1	47.7335	-0.247194	0.0853817	0.00378958	0.0135371
							LINC02795	11.3291	-0.499691	0.172623	0.00379531	0.0135562
							FRMPD3	8.29593	-0.673747	0.232756	0.00379584	0.0135562
							AL589182.3	1.90689	-0.845467	0.292082	0.00379608	0.0135562
							PPFIA4	3202.28	0.243742	0.0842087	0.00379766	0.0135605
							FPGT-TNNI3K	980.58	0.273322	0.0944328	0.0037994	0.0135654
							FTLP2	3.76428	-0.512618	0.177119	0.00380131	0.0135708
							AC016813.1	4.81264	-0.674563	0.233094	0.0038042	0.0135798
							AL133216.1	0.966202	0.706302	0.244068	0.00380526	0.0135822
							CDC45	22.4131	-0.67705	0.233966	0.00380613	0.013584
							FP325332.1	7.71299	0.401079	0.138627	0.00381302	0.0136072
							FGD5-AS1	5473.34	0.114312	0.0395112	0.00381385	0.0136088
							LRRC34	166.474	0.162049	0.0560197	0.00381929	0.0136269
							GRB14	753.725	0.234708	0.0811408	0.00382065	0.0136303
							AC027348.1	16.7745	-0.374395	0.129448	0.00382496	0.0136444
							AL354718.1	40.2401	0.240412	0.0831395	0.00383195	0.0136679
							STK39	2082.96	0.172948	0.0598126	0.00383402	0.0136739
							AF274858.1	24.2726	-0.317619	0.109861	0.00383903	0.0136904
							CMTM6	1639.87	-0.160657	0.0555792	0.00384523	0.0137112
							NPW	1.33734	-1.12157	0.388026	0.00384674	0.0137152
							CPEB2	1461.59	0.192945	0.066754	0.00384773	0.0137173
							AC093797.1	228.679	0.382447	0.132332	0.00385172	0.0137302
							AC073136.2	8.88256	0.295976	0.102432	0.00385858	0.0137522
							TRAPPC2B	355.052	-0.146655	0.0507548	0.00385867	0.0137522
							AC135166.1	5.02007	0.743763	0.257457	0.00386618	0.0137776
							C1orf50	609.475	0.369014	0.12774	0.00386723	0.01378
							FAM182A	50.3478	-0.230206	0.0796955	0.00386989	0.0137881
							ZNF197-AS1	14.3169	0.219588	0.0760229	0.00387147	0.0137909
							RPSAP3	16.6499	-0.288445	0.0998615	0.00387146	0.0137909
							STX18	1215.62	-0.0773687	0.0267878	0.00387444	0.0138001
							RNU1-103P	5.38488	-0.314394	0.108858	0.00387572	0.0138033
							AP002813.1	6.19277	-0.631113	0.218536	0.00387816	0.0138107
							LMAN1	5954.3	0.131865	0.0456642	0.0038806	0.0138179
							MGAT5	6971.42	0.146662	0.0507907	0.00388224	0.0138224
							AL391244.2	111.603	-0.201545	0.0698076	0.0038874	0.0138394
							AP000757.1	46.5015	-0.293757	0.101749	0.00388838	0.0138415
							AC004552.1	166.569	-0.292854	0.101445	0.00389154	0.0138514
							UTP6	1508.76	-0.0939834	0.0325586	0.00389436	0.01386
							AL049869.3	14.3669	0.643365	0.222889	0.00389572	0.0138635
							AP004609.5	63.7801	-0.223213	0.0773354	0.00389801	0.0138703
							TAF5	233.451	-0.120831	0.0418644	0.00389852	0.0138707
							AC243919.1	9507.59	-0.271583	0.0940962	0.00389894	0.0138708
							PCMTD1P7	1.89237	0.474718	0.16448	0.00389955	0.0138716
							RPL12P6	20.5099	-0.227329	0.078776	0.00390463	0.0138883
							MIR7160	5.81288	0.378336	0.131115	0.00390753	0.0138972
							AC015983.2	43.0908	0.468743	0.162499	0.00391931	0.0139377
							ZNF793	473.372	0.167487	0.0580674	0.00392213	0.0139463
							CUBN	108.366	-0.254071	0.0880905	0.00392407	0.0139505
							ARHGAP20	49.9805	-0.439963	0.152541	0.00392371	0.0139505
							ZNF408	384.295	-0.16526	0.0573025	0.0039267	0.0139584
							MMP10	1.36963	-1.75154	0.607393	0.00393039	0.0139702
							ATP8B1	916.658	-0.208565	0.0723286	0.0039318	0.0139738
							AL591845.1	44.1935	-0.302998	0.105079	0.00393256	0.0139751
							TNPO1P2	3.40297	0.365638	0.126805	0.00393323	0.0139761
							SMG6	2110.58	-0.098722	0.0342389	0.00393499	0.0139809
							AKT1S1	2096.27	-0.132342	0.0459056	0.00393998	0.0139959
							AL160272.1	29.4738	-0.329373	0.114249	0.00393973	0.0139959
							AL133520.1	27.468	-0.197972	0.0686807	0.00394537	0.0140136
							PEX11G	56.7023	-0.320644	0.11124	0.00394586	0.014014
							PRPF40A	2728.1	0.102023	0.0354058	0.0039574	0.0140536
							RPA4	8.19426	-0.417596	0.144925	0.00395822	0.0140551
							NEK11	138.015	-0.205908	0.0714643	0.00396081	0.0140629
							PLB1	143.802	-0.250556	0.0869654	0.00396295	0.0140677
							AC011481.3	2.73134	-0.468377	0.162568	0.00396277	0.0140677
							AC025857.2	17.7915	-0.363836	0.126296	0.00396651	0.0140775
							AC069547.2	47.6269	0.413102	0.143396	0.00396615	0.0140775
							CCNB2	44.6228	-0.375944	0.13051	0.00396952	0.0140868
							STYXL1	582.615	-0.213564	0.0741461	0.00397288	0.0140973
							CNOT9	1819.5	-0.103633	0.0359819	0.00397494	0.0141032
							OR52P1P	1.06408	-1.14579	0.397857	0.00397807	0.0141115
							SLC8A1-AS1	125.032	0.814079	0.282674	0.00397769	0.0141115
							SSU72	4803.32	-0.114936	0.0399156	0.00398334	0.0141251
							IL7R	172.351	-0.486217	0.168857	0.00398348	0.0141251
							C11orf45	263.983	0.249193	0.0865393	0.00398255	0.0141251
							DDN-AS1	28.7056	0.328089	0.113938	0.0039827	0.0141251
							SURF6	1453.85	-0.118368	0.0411178	0.00399244	0.0141555
							HADHAP2	36.0059	0.266265	0.0925056	0.00399734	0.0141714
							CORT	13.9255	-0.333431	0.115847	0.00399933	0.014177
							SFXN1	1590.16	0.105044	0.0364974	0.00400061	0.0141802
							AGPAT5	474.522	-0.190576	0.0662174	0.00400158	0.0141811
							AC110597.1	24.4633	-0.333951	0.116034	0.00400165	0.0141811
							FO082814.1	53.814	0.302108	0.104972	0.0040022	0.0141816
							CCN3	515.7	-0.352113	0.122361	0.00400623	0.0141932
							AC090971.3	0.981761	-0.801208	0.278426	0.00400667	0.0141932
							AL031670.1	28.0633	-0.288529	0.100266	0.00400658	0.0141932
							LINC02538	1.84305	-1.24198	0.431604	0.00400721	0.0141937
							SNAI3-AS1	197.701	-0.217953	0.0757483	0.00401054	0.0142041
							DDX3X	13225.8	0.159626	0.05548	0.00401235	0.0142077
							RNF138P1	7.23748	-0.420468	0.146137	0.00401197	0.0142077
							PAN3	1397.51	-0.145861	0.0506993	0.00401489	0.0142153
							MIR3671	3.4147	0.322004	0.11193	0.00401673	0.0142204
							AC016394.3	47.2853	0.203214	0.0706405	0.00401805	0.0142237
							ITGA9-AS1	149.005	-0.172415	0.0599422	0.00402289	0.0142387
							MIR8058	1.46557	-0.692166	0.240641	0.00402311	0.0142387
							AC090186.1	4.2645	0.439784	0.152909	0.00402609	0.0142479
							STMN2	10.0484	-0.959505	0.333617	0.00402665	0.0142484
							WBP11	4054.85	0.111856	0.0388957	0.00403008	0.0142592
							IFNG	3.10383	-1.06885	0.371687	0.00403164	0.0142626
							AC126182.3	40.0195	0.412528	0.143455	0.00403186	0.0142626
							FO393409.1	4.45351	0.482638	0.167838	0.00403237	0.014263
							UBE2C	28.0796	-0.761128	0.264715	0.00403676	0.0142771
							ADGRL1	1293.62	-0.176869	0.0615171	0.00403867	0.0142825
							DNAJC27	884.342	0.17945	0.0624155	0.0040391	0.0142826
							CTAG2	5.36789	-3.76709	1.3104	0.00404339	0.0142963
							ZNF843	123.548	0.247673	0.0861576	0.0040447	0.0142995
							ST13P3	30.5468	0.195088	0.0678698	0.00404729	0.0143073
							AC060766.5	15.1098	-0.339636	0.118166	0.00405008	0.0143143
							AC025162.2	7.14017	-0.3939	0.137045	0.00405003	0.0143143
							HIPK2	12610.8	0.273827	0.0952736	0.00405159	0.0143182
							DAD1	3658.12	-0.124212	0.043219	0.0040528	0.0143211
							IGSF11	116.452	0.267188	0.0929834	0.00405946	0.0143432
							AC002347.1	2.44337	-0.612414	0.213135	0.00406136	0.0143485
							NFYB	2643.96	0.133561	0.0464865	0.00406446	0.0143573
							HMCN1	1124	-0.28939	0.100724	0.00406466	0.0143573
							FAM138C	2.55718	-0.66128	0.230188	0.00406873	0.0143702
							AC004232.2	8.20655	-0.348444	0.121302	0.00407208	0.0143806
							BANF1	4877.39	-0.142387	0.0495797	0.00408027	0.0144081
							UBP1	3764.57	0.0892219	0.0310707	0.00408425	0.0144193
							MRPL39	1941.12	0.148277	0.051636	0.00408421	0.0144193
							CDKN2B-AS1	16.4194	-0.346255	0.120602	0.00409104	0.0144419
							GOLGA8N	761.456	0.192827	0.0671666	0.00409329	0.0144484
							GOLGA5	1838.48	0.102979	0.0358715	0.00409453	0.0144514
							YWHAQ	10633.6	0.132694	0.046223	0.00409516	0.0144521
							SUPT3H	212.514	-0.141961	0.0494587	0.00410083	0.0144707
							CDH12P3	25.5482	-0.230871	0.0804374	0.00410214	0.0144739
							AC004816.2	4.84298	-0.750807	0.261592	0.00410287	0.0144751
							SRFBP1	333.186	0.180289	0.0628278	0.00411032	0.0144999
							AIMP1	2683.43	0.0811964	0.0283005	0.00411663	0.0145193
							AC020978.7	39.8267	-0.243976	0.0850358	0.0041164	0.0145193
							FRRS1	153.516	0.26625	0.0928105	0.00412101	0.0145333
							FKBP5	11705.1	0.387877	0.135235	0.00412852	0.0145572
							EFHD1	1712.55	-0.184496	0.0643256	0.0041286	0.0145572
							AC116407.2	44.9843	-0.262172	0.0914203	0.00413388	0.0145744
							ARHGAP31	3952.63	0.144016	0.0502213	0.00413569	0.0145793
							C14orf119	1647.25	-0.0944568	0.0329414	0.0041383	0.0145871
							SENP3-EIF4A1	39.6452	-0.984165	0.34323	0.00413909	0.0145884
							MTFMT	830.271	0.109947	0.0383462	0.00414088	0.0145933
							LILRA1	44.6286	-0.406362	0.141753	0.00414793	0.0146167
							FOLH1	15.8845	-0.634201	0.221264	0.00415344	0.0146347
							H1-7	5.33783	0.531677	0.185524	0.00415935	0.014654
							ZNF32-AS1	23.1125	-0.223232	0.0779018	0.00416276	0.0146646
							TNK2	2046.66	-0.254684	0.0888826	0.00416478	0.0146688
							PREB	3436.96	-0.125657	0.0438527	0.00416443	0.0146688
							AC025280.3	6.52278	-0.76067	0.265513	0.00417134	0.0146905
							RECQL5	825.132	-0.144606	0.05048	0.00417509	0.0147022
							GLMP	705.029	-0.173606	0.0606156	0.00418259	0.0147272
							AC245033.3	2.27248	-0.385865	0.134729	0.00418307	0.0147274
							UBOX5	452.551	-0.129105	0.0450796	0.00418418	0.0147284
							HOXB7	15.89	-0.455602	0.159081	0.0041838	0.0147284
							YWHAZ	13141.4	-0.11209	0.0391398	0.00418534	0.0147311
							CDC27	3176.77	0.121314	0.042363	0.00418757	0.0147361
							EMG1	1720.06	-0.125232	0.0437314	0.00418759	0.0147361
							AC006213.3	27.3587	0.253472	0.088517	0.00418927	0.0147405
							TMEM185AP1	39.8695	0.25324	0.0884372	0.00418982	0.014741
							ITK	68.9855	-0.463123	0.161754	0.00419487	0.0147573
							CTNNAL1	4039.09	0.159949	0.0558683	0.004197	0.0147633
							SKIDA1	141.676	0.239018	0.0835141	0.00420966	0.0148064
							ASPSCR1	1557.6	-0.242956	0.0848929	0.00421086	0.0148092
							SUB1	7002.21	0.114913	0.0401554	0.00421354	0.0148172
							LINC02352	79.0507	0.221612	0.0774483	0.00421756	0.0148298
							ANKRD36B	310.459	-0.205726	0.0719089	0.00422409	0.0148502
							AC138035.2	2.69359	0.419736	0.146714	0.00422418	0.0148502
							SNORD3D	14.0802	-0.666109	0.232838	0.00422543	0.0148531
							MTND6P22	1.3082	0.849259	0.296869	0.00422673	0.0148562
							LNCTAM34A	17.0685	-0.41277	0.144292	0.00422757	0.0148577
							IGLV9-49	1.0686	-1.94158	0.678781	0.00423111	0.0148687
							FCSK	817.899	-0.135254	0.0472873	0.00423303	0.014874
							NRIP2	440.357	-0.207079	0.0724051	0.00423627	0.0148839
							PAPSS1	869.984	-0.13307	0.0465325	0.0042402	0.0148948
							DUXAP8	60.4114	-0.375842	0.131426	0.00424003	0.0148948
							SF3A3	2269.79	-0.0924641	0.032336	0.00424334	0.0149043
							TFRC	6110.27	0.322881	0.112953	0.00425601	0.0149459
							AC019069.1	17.5136	-0.441465	0.154436	0.00425559	0.0149459
							AP000646.1	42.42	0.42766	0.14962	0.00425907	0.0149552
							WASHC4	2173.15	0.152573	0.0533939	0.00426998	0.014992
							NOMO2	9115.24	0.157622	0.0551643	0.00427229	0.0149986
							MORC2	1810.21	-0.0883124	0.0309204	0.00428854	0.0150542
							ANKRD20A9P	1.27723	0.987238	0.345689	0.00429204	0.015065
							NECTIN4	6.98115	-0.722326	0.252977	0.00429956	0.0150899
							AC024940.3	48.7222	-0.284205	0.0995397	0.00430107	0.0150937
							ALG2	1054.98	-0.101684	0.035617	0.00430479	0.0151041
							CASP16P	82.1251	0.363397	0.127288	0.00430488	0.0151041
							TERF1P4	5.249	0.289226	0.101314	0.004307	0.0151101
							MANEAL	82.0164	-0.17172	0.0601552	0.00430877	0.0151148
							ARFIP1	924.44	-0.111909	0.0392037	0.00430962	0.015115
							RALGAPA1	1516.1	0.140007	0.0490467	0.00430966	0.015115
							PIGF	1033.42	0.191323	0.0670255	0.00431083	0.0151176
							ZNF704	3318.6	0.160045	0.0560827	0.00432096	0.0151516
							MSL3	1325.62	-0.10681	0.0374306	0.00432326	0.0151582
							RPL9P28	8.73912	-0.346404	0.121397	0.00432433	0.0151604
							AC092718.2	1.79074	-0.881903	0.309209	0.00434284	0.0152238
							BCAN	35.0461	-0.358225	0.125606	0.00434491	0.0152296
							AL645941.1	12.7926	0.456734	0.160155	0.00434691	0.0152351
							AL356234.1	6.31711	-0.768938	0.269643	0.00434868	0.0152398
							NOP16	1430.1	-0.17618	0.0617838	0.00435064	0.0152448
							AP000919.4	10.7371	-0.325095	0.114007	0.00435096	0.0152448
							CBSL	320.614	0.31265	0.109645	0.00435153	0.0152453
							LINC02700	5.3768	0.416123	0.145937	0.00435293	0.0152487
							HNRNPH1P1	13.0802	0.29115	0.102125	0.00435929	0.0152681
							CR392039.1	0.811264	-0.822865	0.288632	0.00435933	0.0152681
							CBS	411.18	0.310833	0.109049	0.00436636	0.0152913
							FGF7P6	133.884	0.235946	0.082785	0.00437048	0.0153042
							RIC3	1095.54	0.17702	0.062121	0.00437752	0.0153273
							MCM6	574.055	-0.163957	0.0575411	0.00438029	0.0153355
							SLC5A3	557.391	-0.29319	0.102903	0.00438296	0.0153434
							AF131215.6	105.868	-0.201535	0.0707424	0.00438758	0.015358
							POC1B	640.884	0.116271	0.0408148	0.0043893	0.0153626
							AL121757.1	15.8051	0.355886	0.124934	0.00439132	0.0153681
							FLOT2	4974.8	-0.147264	0.0517003	0.00439373	0.015375
							MIR126	11.4938	-0.498031	0.17485	0.00439497	0.0153779
							AC008496.3	34.735	-0.430213	0.151056	0.004399	0.0153905
							ZNF239	100.497	-0.18586	0.0652636	0.00440189	0.0153991
							GUCY2C	23.6652	0.413186	0.14509	0.00440234	0.0153991
							HLA-U	6.9949	-0.693347	0.243496	0.00440687	0.0154135
							CWC27	1379.6	0.122581	0.0430578	0.00441483	0.0154398
							NDUFAF4P3	9.36104	-0.317642	0.111594	0.00442163	0.015462
							DCAF11	4748.85	0.122242	0.0429492	0.00442438	0.0154701
							MFAP3	877.899	0.235209	0.0826561	0.00443223	0.0154961
							LINC01093	1.50707	-1.59995	0.5624	0.0044431	0.0155326
							ZSCAN30	1782.62	0.155798	0.0547663	0.00444415	0.0155347
							IL18RAP	97.3482	-0.3969	0.139527	0.0044466	0.0155418
							PARD6G	185.358	-0.14818	0.052093	0.00444767	0.015544
							TRPM4	2686.66	-0.201411	0.0708114	0.00445058	0.0155526
							SGPL1	1202.08	-0.106794	0.0375545	0.004459	0.0155805
							HMGCS1	1723.4	0.148828	0.05234	0.00446241	0.0155909
							SLC6A16	129.709	-0.233886	0.0822594	0.00446529	0.0155994
							ATP5MC1P4	4.50142	-0.500549	0.176049	0.00446571	0.0155994
							PHF24	27.4386	-0.334237	0.117562	0.00446814	0.015605
							ZNF57	200.371	0.277251	0.0975183	0.00446819	0.015605
							LRCH3	2370.6	0.102337	0.035996	0.00446903	0.0156064
							ZNF836	232.169	-0.150487	0.052942	0.0044763	0.0156302
							USP19	3797.9	0.11853	0.0417063	0.00448284	0.0156515
							AL133415.1	14.3625	-0.569504	0.200398	0.00448497	0.0156575
							AC105384.1	2.65669	-0.642472	0.226089	0.00448775	0.0156656
							C2orf72	12.5371	-0.545877	0.192116	0.00449171	0.0156772
							DAAM2-AS1	226.307	-0.306913	0.108016	0.00449194	0.0156772
							RNF207	6229.01	0.262158	0.0922689	0.00449385	0.0156809
							RERE-AS1	20.4522	-0.268071	0.0943501	0.0044939	0.0156809
							KDM1B	779.945	0.166002	0.0584297	0.00449639	0.0156881
							GDF7	300.485	-0.275773	0.0970757	0.00449997	0.0156991
							PTCH1	591.275	0.167799	0.0590708	0.00450216	0.0157036
							AC240274.1	609.149	-0.222585	0.0783561	0.00450174	0.0157036
							AC108134.1	1.83144	-1.31272	0.462182	0.00450753	0.0157193
							AC009652.1	26.7824	0.489289	0.172267	0.00450726	0.0157193
							PPIAP2	1.18623	-0.860756	0.303085	0.00451154	0.0157318
							MIR641	3.28813	0.442683	0.155883	0.00451356	0.0157373
							LINC01783	6.92661	0.58202	0.204951	0.00451415	0.0157378
							HBZ	2.03393	-1.31879	0.464426	0.00451692	0.0157459
							POLR3DP1	0.747943	-1.33435	0.469979	0.00452298	0.0157655
							TMEM225B	18.5575	-0.313133	0.110303	0.00452762	0.0157801
							DNM1P35	6.3517	-0.66293	0.23356	0.0045345	0.0158025
							AC087752.3	17.9025	0.322948	0.113805	0.0045437	0.015833
							SVBP	496.146	-0.133988	0.0472176	0.0045443	0.0158336
							IGSF8	1402.21	-0.177915	0.0627013	0.00454687	0.015841
							FOXI2	23.136	-0.518325	0.182683	0.00454986	0.0158499
							ZNF461	350.184	0.106818	0.0376499	0.00455197	0.0158555
							RNU4ATAC	4.00483	-0.498976	0.175875	0.00455235	0.0158555
							FCGR2A	900.303	-0.301399	0.106237	0.00455316	0.0158567
							AL161935.1	15.5203	-0.305305	0.107615	0.00455369	0.015857
							AL359853.1	3.33438	-0.918881	0.323896	0.00455447	0.0158582
							ADARB2	21.3451	0.46864	0.165199	0.0045564	0.0158634
							DGKI	110.569	-0.331302	0.116803	0.0045624	0.0158827
							RSPH10B2	6.79094	-0.367342	0.129546	0.00457375	0.0159194
							HSPA8P8	7.06342	0.386389	0.136263	0.00457382	0.0159194
							TP73	17.267	-0.475548	0.167722	0.00457764	0.0159311
							ZMIZ1	6255.68	0.122005	0.0430343	0.00458162	0.0159434
							ZCRB1	2029.53	0.120968	0.0426769	0.00458948	0.0159692
							PHPT1	6423.64	-0.229906	0.0811233	0.00459659	0.0159877
							IL10RA	668.019	-0.288961	0.10196	0.0045958	0.0159877
							SLFN13	343.976	-0.214383	0.0756461	0.0045966	0.0159877
							ZNF570	427.147	0.151306	0.053388	0.00459569	0.0159877
							RNH1	6371.34	-0.238122	0.0840258	0.00459816	0.0159915
							MYNN	972.875	0.102037	0.0360062	0.00459859	0.0159915
							PIFO	398.258	0.250902	0.088548	0.00460394	0.0160086
							SNX11	869.371	-0.101417	0.0357945	0.00460676	0.0160168
							CDCA4P1	7.5675	0.452528	0.159723	0.00460828	0.0160206
							AC131392.2	49.2699	-0.361864	0.127727	0.00460996	0.0160248
							AC026362.2	13.3036	-0.4083	0.144125	0.00461193	0.0160301
							DET1	446.502	0.177349	0.0626038	0.00461312	0.0160327
							AC011840.3	0.923624	1.58983	0.561218	0.00461398	0.0160341
							PDE8B	505.946	0.365133	0.128907	0.00461808	0.0160468
							AC084357.3	64.4162	0.356682	0.12594	0.00462361	0.0160645
							AC069243.1	2.75936	0.547793	0.193436	0.00462719	0.0160753
							FNBP1	1916.49	-0.114721	0.0405118	0.00462864	0.0160788
							IMP4	2461.1	-0.1394	0.049232	0.00463307	0.0160926
							ZNF703	1190.54	-0.249853	0.0882425	0.00463398	0.0160942
							EXTL3	4770.27	0.142667	0.0503885	0.0046353	0.0160943
							BCL7B	3422.24	-0.124527	0.0439817	0.00463535	0.0160943
							AL590560.3	276.611	-0.38121	0.134638	0.00463489	0.0160943
							PPP1R14C	5398.9	0.199757	0.070554	0.00463638	0.0160963
							SLC35B4	567.703	-0.119681	0.0422757	0.0046408	0.01611
							SNORD91A	1.631	-0.774703	0.273676	0.00464425	0.016119
							AL161457.2	46.1559	0.231747	0.0818683	0.00464429	0.016119
							SAFB2	3419.77	-0.12562	0.044382	0.00464851	0.0161321
							CLDN14	1.50431	-1.60817	0.56819	0.00464976	0.0161349
							CASQ1	2736.15	0.328137	0.11594	0.00465161	0.0161397
							SNORC	37.5118	-0.28014	0.098994	0.00465665	0.0161556
							MIR4436B2	1.01017	-0.598238	0.211419	0.00466013	0.0161661
							ACP5	138.263	-0.442429	0.156366	0.00466289	0.0161741
							AC015911.3	7.53718	-0.713106	0.252056	0.00466701	0.0161866
							AC016074.2	4.73415	-0.734596	0.259654	0.00466739	0.0161866
							DENND4B	4150.44	-0.099719	0.0352494	0.00467007	0.0161943
							TECR	2545.82	-0.161229	0.0570006	0.00467596	0.0162116
							FAM3C	3226.73	0.13014	0.0460091	0.00467556	0.0162116
							AL049648.1	5.68604	0.530562	0.187578	0.00467676	0.0162128
							DCST1-AS1	14.5906	-0.326318	0.115379	0.00468071	0.0162249
							SYCE2	59.0596	0.201981	0.0714213	0.00468369	0.0162337
							NEU3	1243.47	0.31218	0.110394	0.0046858	0.0162394
							SMIM7	2019.39	-0.0901973	0.0319011	0.00469271	0.0162618
							EP300	3193.59	0.15125	0.0534956	0.00469376	0.0162638
							ZNF669	106.106	0.153828	0.0544123	0.00469756	0.0162754
							AC107072.2	8.84474	-0.389932	0.137933	0.00469914	0.0162793
							SMAD6	1512.01	-0.286191	0.10124	0.00470081	0.0162835
							VGLL2	54.4419	0.818998	0.289761	0.00470656	0.0163019
							AL136366.1	150.795	0.233529	0.0826264	0.00470849	0.016307
							RPL21P5	2.16138	-0.603027	0.213371	0.00471049	0.0163123
							LRP4-AS1	7.44493	0.463624	0.164053	0.00471245	0.0163175
							AL078604.2	23.6638	-0.340215	0.120409	0.00472057	0.016344
							KIT	259.085	-0.347965	0.123164	0.00472476	0.0163569
							OSBPL9	5118.45	0.115503	0.0408834	0.00472548	0.0163578
							ACTR1B	4379.11	-0.105487	0.0373433	0.00473133	0.0163757
							PRSS36	78.1312	-0.309729	0.109648	0.00473157	0.0163757
							FNTA	3872.61	0.0787598	0.0278823	0.00473221	0.0163761
							RPS11P5	88.9292	-0.186083	0.0658781	0.00473305	0.0163761
							AP001350.1	7.15161	0.393378	0.139264	0.00473273	0.0163761
							ERVV-1	8.01872	-0.643229	0.227722	0.00473367	0.0163767
							LONRF1	988.136	-0.187697	0.0664614	0.00474071	0.0163994
							SLC6A3	5.73111	-0.984094	0.348464	0.00474153	0.0164007
							METRN	1335.66	-0.237503	0.0841034	0.0047438	0.016407
							SMIM24	1.68615	-1.48013	0.524156	0.00474535	0.0164107
							LINC00924	168.596	-0.277145	0.0981579	0.00475079	0.0164272
							SEPTIN4-AS1	34.9675	-0.296479	0.105006	0.00475105	0.0164272
							AC079416.4	1.45284	-0.501003	0.177452	0.00475298	0.0164323
							MICAL3	5406.47	0.234712	0.0831509	0.00476174	0.0164594
							AL158195.1	8.35765	0.423881	0.150167	0.00476166	0.0164594
							RNF187	3623.57	-0.14592	0.0516973	0.00476379	0.0164633
							LINC02066	2.2571	-1.53832	0.544999	0.00476341	0.0164633
							AP004609.3	6.56585	-0.822181	0.291291	0.00476438	0.0164638
							PDGFD	2117.67	-0.235142	0.0833106	0.00476549	0.016466
							RPL34P31	9.03902	-0.282463	0.100079	0.00476665	0.0164684
							PRODH	711.088	0.377644	0.133811	0.00476935	0.0164746
							AC079793.1	1.28042	-1.52537	0.540488	0.00476929	0.0164746
							AL449106.1	4.97535	0.476652	0.16891	0.00477355	0.0164875
							AC087501.4	57.2168	-0.185779	0.0658355	0.00477449	0.0164891
							TMEM18	897.991	-0.095961	0.0340073	0.00477584	0.0164906
							ACY1	681.401	-0.259621	0.0920061	0.00477582	0.0164906
							LINC01121	3.05543	-1.12999	0.40057	0.00478809	0.0165307
							RNU6-1189P	5.23038	0.761021	0.269776	0.00478838	0.0165307
							RPL12P16	65.8356	-0.219889	0.0779583	0.00479339	0.0165464
							AC084757.3	5.35847	-0.713431	0.252944	0.00479473	0.0165478
							AC066595.2	13.4608	0.824796	0.292427	0.0047946	0.0165478
							CAHM	72.6929	-0.199897	0.0708799	0.00479904	0.0165611
							PRDX2P4	0.856453	0.77833	0.276002	0.00480219	0.0165703
							SEPTIN7P7	11.9253	0.312343	0.110761	0.00480287	0.0165711
							RBL1	274.742	0.144249	0.0511565	0.00480609	0.0165806
							ATP23	208.354	0.207298	0.0735257	0.00481135	0.0165971
							AK3P5	1.44463	-0.957909	0.339787	0.00481512	0.0166085
							EIF4HP2	55.5018	-0.283023	0.100401	0.00481856	0.0166182
							TPMTP1	2.56239	0.498622	0.176885	0.00481886	0.0166182
							ECE1-AS1	15.8149	-0.348379	0.123591	0.00482034	0.0166201
							AC015818.2	5.506	-0.531516	0.188561	0.00482028	0.0166201
							AC098818.2	2.90203	-0.832462	0.295346	0.00482329	0.0166287
							DGCR6L	1723.01	-0.232986	0.0826611	0.00482381	0.0166289
							ADD3	6352.5	0.165019	0.0585567	0.00483068	0.0166509
							EPHA6	6.06041	-0.90225	0.320199	0.00483574	0.0166668
							PLCE1	2253.71	0.209068	0.0742005	0.0048383	0.0166708
							SLC27A4	1238.22	-0.17631	0.0625743	0.00483827	0.0166708
							TMEM31	4.00682	-0.898184	0.318775	0.00483822	0.0166708
							PAWR	909.67	-0.179463	0.0636977	0.00484121	0.0166776
							CASC2	66.4288	0.223515	0.0793329	0.00484097	0.0166776
							RCL1	397.762	-0.145604	0.0516924	0.00485152	0.0167115
							FAM89B	1532.86	-0.199763	0.0709236	0.00485351	0.0167167
							YBX1P6	3.11819	0.451952	0.160465	0.00485488	0.0167184
							DUSP8P5	115.118	0.268767	0.0954256	0.00485494	0.0167184
							AFG3L2P1	8.52172	0.272053	0.0965939	0.00485557	0.016719
							PPIAP40	5.25116	-0.455382	0.161689	0.0048565	0.0167206
							BTBD2	2906.27	-0.231102	0.0820727	0.00486521	0.0167489
							AC133134.1	22.9657	-0.294706	0.104662	0.00486595	0.0167499
							PLD5	29.5067	-0.533927	0.189628	0.00486768	0.0167542
							ARPP19	7394.57	0.117202	0.0416275	0.00487005	0.0167607
							H4C5	48.2469	-0.317554	0.112809	0.0048784	0.0167879
							GSN-AS1	67.1864	0.260468	0.0925367	0.00488149	0.0167969
							EIF2S1	3557.16	0.119981	0.0426407	0.00489659	0.0168448
							UBE2D3P1	112.36	0.191756	0.0681504	0.00489731	0.0168448
							PAICSP1	18.411	0.224543	0.0798017	0.00489664	0.0168448
							AL162274.2	24.7965	-0.234923	0.0834922	0.00489725	0.0168448
							AL008635.1	2.67336	-0.939286	0.333837	0.00489892	0.0168487
							CLEC10A	258.069	-0.336	0.119423	0.0049003	0.0168518
							PPP1R14BP2	7.72718	-0.472463	0.167943	0.00490453	0.0168647
							CHD9	2474.81	0.145735	0.0518118	0.00491159	0.0168874
							SMURF2P1	3.47302	0.450563	0.160193	0.00491399	0.016894
							MYO9A	1888.21	0.165039	0.0586878	0.00492116	0.0169164
							AP001528.2	438.447	-0.286118	0.101744	0.00492145	0.0169164
							AL080243.4	20.4181	-0.267011	0.0949571	0.00492476	0.0169262
							GPR153	726.456	-0.320171	0.113867	0.00492652	0.0169306
							AL591926.3	6.94414	-0.569387	0.202521	0.00493114	0.0169446
							AC008038.1	9311.38	-0.128078	0.0455553	0.00493155	0.0169446
							COIL	632.142	0.0748135	0.0266111	0.00493321	0.0169487
							HSPA8P9	8.66968	0.379817	0.135106	0.00493495	0.016953
							MRPS36P4	11.8545	0.37463	0.133283	0.00494193	0.0169754
							ZNF384	2010.61	-0.0733094	0.0260818	0.00494262	0.0169761
							AC091182.1	32.1112	-0.406117	0.14451	0.00494959	0.0169984
							LZTFL1	578.615	0.11583	0.0412175	0.00495074	0.0170007
							AC002070.1	29.5023	-0.234386	0.0834077	0.00495223	0.0170042
							EPS8	3221.84	-0.159803	0.0568683	0.00495331	0.0170063
							DLX5	8.46176	-0.788456	0.28063	0.00496047	0.0170292
							AL669970.3	5.55527	-0.820273	0.291962	0.00496158	0.0170314
							LINC02012	35.4559	0.422058	0.15023	0.00496329	0.0170356
							RUVBL2	2187.75	-0.184878	0.065811	0.00496614	0.0170438
							CTAGE15	9.81626	-0.295781	0.105296	0.00496899	0.0170519
							C19orf53	2778.9	-0.166409	0.0592412	0.00496955	0.0170522
							RPS29	8323.01	-0.159279	0.0567198	0.00498245	0.0170948
							AC098935.2	0.932471	-1.25556	0.44713	0.0049845	0.0171002
							TAF1B	234.514	-0.176901	0.0630038	0.00498827	0.0171115
							H3C6	682.661	0.260279	0.0927016	0.00498946	0.0171139
							TRAF3IP3	120.595	-0.324456	0.115561	0.00499045	0.0171157
							LINC01752	5.99494	-0.633804	0.225747	0.00499146	0.0171161
							AC131571.1	1.42872	-1.3871	0.494057	0.00499154	0.0171161
							AL445363.1	3.8669	-0.412558	0.146948	0.00499264	0.0171183
							AC122688.3	71.3113	-0.236777	0.0843413	0.00499482	0.0171241
							CTBP1	4666.74	-0.161521	0.0575383	0.00499742	0.0171313
							FAM86FP	11.867	-0.623406	0.222077	0.00499806	0.0171319
							AL390726.4	19.7795	-0.501925	0.178811	0.00500016	0.0171374
							BMS1P12	13.5513	-0.349962	0.124694	0.00500722	0.01716
							C1orf162	619.161	-0.226216	0.0806101	0.00501151	0.0171729
							CCK	1.45855	-1.44027	0.513234	0.00501197	0.0171729
							RNVU1-29	3.84997	-0.626613	0.223297	0.00501313	0.0171753
							AL136304.1	9.36572	-0.335166	0.119441	0.00501401	0.0171766
							SCARNA12	9.30116	-0.232124	0.0827281	0.00501811	0.0171891
							CCDC36	97.171	0.253724	0.0904485	0.00502898	0.0172246
							KLRF1	26.3692	-0.418813	0.149305	0.00503047	0.0172281
							JPH4	30.6731	0.41471	0.147858	0.00503494	0.0172417
							AKTIP	3930.35	0.153944	0.0548902	0.00503824	0.0172498
							AL590762.2	3.13478	-0.57371	0.204562	0.00503826	0.0172498
							AC090907.1	1.59983	-1.12818	0.402271	0.005039	0.0172507
							MED8-AS1	27.2367	-0.223175	0.0795806	0.00504121	0.0172566
							AL592424.1	235.288	0.226324	0.0807058	0.00504249	0.0172593
							GLIPR1L1	23.1232	0.201622	0.0719005	0.00504446	0.0172644
							NRG1	54.092	-0.513934	0.183279	0.00504557	0.0172665
							AC138393.1	517.354	0.158463	0.0565124	0.00504658	0.0172683
							SNRNP200	7847.36	0.0926977	0.0330615	0.00505049	0.01728
							AC079174.2	147.536	-0.265433	0.0946852	0.00505789	0.0173037
							NUP155	835.965	0.0967461	0.0345142	0.00506169	0.0173139
							AC139495.1	7.07385	-0.37421	0.1335	0.00506182	0.0173139
							H2BE1	5.4864	-0.538717	0.192209	0.00506655	0.0173284
							ZNF417	584.888	0.166838	0.0595313	0.00507051	0.0173402
							ZNF441	591.167	0.195148	0.0696372	0.00507306	0.0173473
							CARS2	2559.95	-0.123829	0.044191	0.00507646	0.0173573
							AL122125.1	11.1956	-0.363232	0.129633	0.00507878	0.0173635
							TFAM	1449.96	0.127827	0.0456218	0.00508056	0.0173663
							AL008727.1	24.9368	0.356747	0.127324	0.0050804	0.0173663
							MT1XP1	7.15872	-0.49643	0.177208	0.00508823	0.0173908
							FRG1BP	279.251	0.172976	0.0617482	0.00508939	0.017393
							AL663070.2	15.6166	-0.397806	0.142008	0.00508984	0.017393
							AC012467.2	354.986	0.143709	0.0513047	0.00509297	0.017402
							TCEA1P2	211.256	0.225817	0.0806292	0.00509941	0.0174224
							PSMD10	1022.52	-0.0974416	0.0347985	0.00510763	0.0174471
							AP003068.2	231.754	0.28535	0.101904	0.0051074	0.0174471
							COX10	2768.68	0.193344	0.0690504	0.0051097	0.0174509
							RYR1	126.229	-0.234697	0.0838185	0.00510929	0.0174509
							WNT16	6.12339	-0.626828	0.223868	0.00511051	0.017452
							CCDC71	552.974	-0.127628	0.0455843	0.00511309	0.0174591
							ADORA2A	234.487	-0.762838	0.272487	0.00511747	0.0174724
							LINC02097	14.6556	0.509933	0.182187	0.00512691	0.0175029
							NBEAP3	5.50657	-0.55007	0.196543	0.00513041	0.0175132
							PCK1	128.112	-0.894947	0.319788	0.00513309	0.0175207
							AL137789.1	0.577565	-1.31822	0.471056	0.00513495	0.0175253
							C11orf88	2.69244	-0.874617	0.312564	0.00513879	0.0175368
							AC002075.2	7.18133	-0.321984	0.115075	0.00514139	0.017544
							TSKU	1157.78	-0.283791	0.101428	0.00514275	0.0175469
							DUS4L	329.346	0.183459	0.0655751	0.0051469	0.017559
							AARS2	909.29	-0.115491	0.0412812	0.00514728	0.017559
							AC108704.2	17.1846	0.398931	0.142617	0.00515436	0.0175815
							AC027279.2	0.887255	-1.11658	0.3992	0.00515749	0.0175905
							ACTG1P3	13.2692	-0.364315	0.130256	0.00515925	0.0175948
							AL158038.1	135.663	0.399034	0.142684	0.00516376	0.0176085
							ELMO1	996.024	-0.156651	0.0560188	0.00516764	0.0176201
							PXDNL	4690.72	0.218734	0.0782287	0.00517262	0.0176353
							XRCC5	8795.38	0.0940435	0.0336369	0.00517639	0.0176465
							IFITM4P	10.2656	-0.362496	0.129664	0.00517946	0.0176553
							RYBP	1386.76	-0.165551	0.0592187	0.00518046	0.017657
							NRG4	17.6044	-0.428026	0.153126	0.00518606	0.0176744
							AC022007.1	133.288	-0.211805	0.0757746	0.00518685	0.0176754
							COL10A1	19.8599	-0.561004	0.200713	0.00518903	0.0176811
							PTPRZ1	103.374	-0.313983	0.112341	0.00519148	0.0176878
							EIF4G2	39994.2	0.139798	0.0500291	0.0052008	0.0177179
							BNIP3L	3723.84	-0.135487	0.0484921	0.00520599	0.0177339
							AC016355.1	36.1434	0.246031	0.0880603	0.00520772	0.0177381
							ZNF613	280.097	0.104912	0.0375521	0.00520958	0.0177427
							LPCAT2	883.564	-0.186654	0.0668152	0.00521281	0.017752
							UNC50	1306.18	0.0714133	0.0255671	0.00521937	0.0177715
							AC108463.1	13.3063	-0.40932	0.146544	0.00521953	0.0177715
							FGG	3.45466	-1.49061	0.53369	0.00522174	0.0177773
							LRRC8B	629.183	-0.262192	0.0938793	0.00522445	0.0177832
							LINC00968	40.1247	-0.421494	0.150918	0.00522436	0.0177832
							NAGPA	428.941	-0.157628	0.0564447	0.00522838	0.0177948
							MRPS31P5	354.064	0.413678	0.148158	0.005236	0.0178191
							CREG1	5166.42	0.114266	0.0409247	0.00523662	0.0178195
							TMEM147	2697.47	-0.140423	0.0502949	0.00523845	0.0178218
							GSG1	1.44865	-1.66348	0.595808	0.00523879	0.0178218
							HMX3	1.57252	-1.62534	0.582137	0.00523805	0.0178218
							OGFRP1	41.8979	-0.145685	0.0521838	0.00524211	0.0178314
							AP000944.2	1.44697	0.505369	0.181049	0.00524902	0.0178532
							PRR15	14.1965	-0.581775	0.208433	0.00525144	0.0178597
							GUSBP6	0.778891	-1.78796	0.640583	0.00525206	0.0178601
							STK17B	618.114	-0.238752	0.0855511	0.0052586	0.0178793
							AC112497.2	45.3809	-0.203266	0.0728359	0.00525869	0.0178793
							C2orf69	715.873	0.141321	0.0506477	0.00526629	0.0179034
							AC022784.1	109.814	0.21534	0.0772017	0.005282	0.0179551
							AC090004.1	26.664	-0.264174	0.0947108	0.0052827	0.0179557
							MZT2B	4313.81	-0.402708	0.14439	0.00528653	0.0179671
							COQ2	1058.19	0.16978	0.06088	0.00529094	0.0179803
							AC133555.4	10.6743	-0.500633	0.179527	0.00529322	0.0179864
							AC106895.2	25.0663	0.464398	0.166543	0.00529593	0.0179938
							AC074194.1	19.0468	0.442911	0.158846	0.0052985	0.0180009
							AC004540.1	41.1513	-0.291852	0.104673	0.0053	0.0180042
							C9orf50	4.6926	-0.757236	0.271602	0.00530284	0.0180122
							SLC16A4	217.937	-0.218572	0.078405	0.00530781	0.0180274
							PTPN12	4357.7	-0.146348	0.0525036	0.00531358	0.0180444
							RPS14P4	0.636173	-1.09206	0.391789	0.00531384	0.0180444
							PDIA2	132.445	-0.378112	0.135663	0.0053174	0.0180548
							AC021701.1	3.1887	0.718817	0.257925	0.00532106	0.0180655
							AL513175.2	11.4702	0.290715	0.10432	0.00532358	0.0180723
							AC005790.1	1.39309	-0.954099	0.342376	0.00532478	0.0180747
							APPL2	1710.05	0.109825	0.0394147	0.00532967	0.0180896
							SH3BP4	1208.4	-0.142886	0.0512821	0.00533194	0.0180942
							DNAH17-AS1	1.89514	-1.55195	0.557004	0.00533206	0.0180942
							MYCT1	1507.5	-0.192293	0.0690196	0.00533533	0.0181036
							RAB20	720.402	-0.220271	0.0790652	0.0053373	0.0181086
							AC019186.1	4.21524	-0.825634	0.296363	0.00533812	0.0181096
							UCK2	958.883	-0.291671	0.104704	0.00534166	0.0181199
							FCER1G	664.824	-0.301542	0.108255	0.00534466	0.0181284
							TMEM59	10819.8	0.0988086	0.0354734	0.00534573	0.0181302
							C19orf44	334.206	-0.134566	0.0483124	0.00534746	0.0181344
							CA3-AS1	93.9177	0.160265	0.0575422	0.00535001	0.0181413
							FATE1	20.0565	-0.66315	0.238114	0.00535255	0.0181482
							AC136632.1	166.857	-0.326033	0.117069	0.00535349	0.0181497
							MAD2L1	122.233	0.198198	0.0711711	0.00535595	0.0181563
							RNF41	2933.18	0.110566	0.0397062	0.00535943	0.0181664
							ODF2L	1086.19	-0.162423	0.0583391	0.0053673	0.0181913
							PSD	91.1062	-0.302124	0.108519	0.00536819	0.0181926
							SRI	2689.81	-0.0853592	0.0306647	0.00537536	0.0182152
							AL355472.1	19.7476	-0.312014	0.112093	0.00537722	0.0182197
							GABARAPL2	8740.71	0.109488	0.039335	0.00537777	0.0182199
							SPTSSB	12.1958	-0.585695	0.210421	0.00537858	0.0182209
							CENPU	171.385	-0.222711	0.080017	0.00538091	0.018227
							MCTP2	99.2537	-0.39996	0.143711	0.00538442	0.0182372
							AL356534.1	8.40777	-0.465322	0.167211	0.00538854	0.0182494
							CACNB4	64.811	-0.248454	0.0892911	0.00539396	0.018266
							AL442635.1	4.23091	-0.659509	0.237031	0.00539629	0.0182722
							PKD1L2	833.14	0.371114	0.133386	0.0053984	0.0182776
							NDUFA3	4407.17	-0.249051	0.0895269	0.00540479	0.0182975
							LRCH1	1333.29	-0.116649	0.0419438	0.00541782	0.0183364
							RHBDD1	1121.96	0.0992759	0.0356966	0.0054175	0.0183364
							MTCL1	630.024	0.257755	0.0926807	0.00541741	0.0183364
							KIAA0586	801.872	0.117716	0.0423286	0.00541933	0.0183398
							AL358472.6	400.344	-0.338698	0.121793	0.00542019	0.0183409
							ALG6	312.493	-0.128002	0.0460294	0.00542139	0.0183433
							SLC22A4	131.096	-0.283806	0.102061	0.00542343	0.0183484
							MTERF2	2263.41	0.142428	0.0512272	0.0054306	0.0183709
							TMEM176B	2637.13	-0.309899	0.111465	0.00543212	0.0183743
							RUBCN	2083.33	-0.160419	0.0577158	0.00544473	0.0184153
							AL117190.1	15.1185	-0.887754	0.319518	0.00546246	0.0184735
							MIR155HG	28.3655	-0.483647	0.174081	0.00546465	0.0184782
							AC068473.3	59.3	-0.443901	0.159776	0.0054649	0.0184782
							PAPSS2	1109.37	-0.234852	0.0845461	0.00547295	0.0185037
							FGFR1	9756.98	-0.12271	0.0441758	0.00547353	0.0185039
							IGBP1P3	0.502511	0.98793	0.355673	0.00547562	0.0185092
							AC011611.5	12.3345	0.353119	0.127137	0.00547822	0.0185162
							HTATSF1	5705.42	0.134439	0.048405	0.0054798	0.0185198
							IGLJ3	5.46896	-0.797485	0.287173	0.0054859	0.0185383
							AL365330.1	35.6363	-0.187755	0.0676106	0.00548631	0.0185383
							MEGF11	12.423	-0.326429	0.117555	0.0054893	0.0185466
							PLXNA4	1350.03	0.224606	0.0808868	0.00548986	0.0185468
							MRPL45P2	93.5973	0.144312	0.0519721	0.00549107	0.0185491
							BRD1	1453.16	-0.107296	0.0386458	0.00549677	0.0185651
							AC010531.3	2.80164	-1.01459	0.365436	0.00549683	0.0185651
							FOXD2	14.9115	-0.313029	0.112754	0.00549976	0.0185732
							FSHR	7.47405	-0.618888	0.222974	0.00550994	0.0186058
							TRBJ1-1	0.507386	-0.882785	0.318101	0.00551727	0.0186288
							PRKAG2	6675.05	0.177126	0.0638289	0.00551998	0.0186362
							LINC01137	107.161	-0.221313	0.0797702	0.00553061	0.0186703
							PLIN3	1462.7	-0.228839	0.0824931	0.0055366	0.0186888
							ERAP1	2442.39	0.190817	0.0687952	0.00554234	0.0187064
							DUOXA1	40.0554	-0.295962	0.106706	0.00554375	0.0187076
							LGI4	1223.17	-0.246136	0.0887417	0.00554371	0.0187076
							SLA	509.848	-0.352138	0.126963	0.0055448	0.0187094
							CASP3	1205.63	-0.186856	0.0673808	0.00555189	0.0187315
							OLFM5P	7.90111	-0.41536	0.149811	0.00556163	0.0187626
							MIR4477B	6.80234	-0.317402	0.114484	0.00556329	0.0187664
							ZSCAN23	33.4757	0.431556	0.155676	0.00556902	0.018784
							LINC02580	100.465	-0.321865	0.11613	0.00557813	0.0188129
							AC022400.6	57.0397	0.188498	0.0680117	0.00557905	0.0188143
							AL021707.7	5.84778	-0.377316	0.136142	0.00558011	0.0188161
							HCN3	150.061	-0.184409	0.0665398	0.00558158	0.0188192
							AC099677.2	1.02235	0.718607	0.259322	0.00558679	0.018835
							FAM224A	1.83153	-0.91556	0.330416	0.00558957	0.0188426
							SLAMF7	47.5276	-0.499462	0.18026	0.00559218	0.0188496
							IFNAR1	2447.09	-0.111605	0.0402821	0.00559545	0.0188589
							ITGA6-AS1	10.4809	-0.432752	0.156203	0.00559806	0.0188659
							AC007238.1	31.895	0.193199	0.069737	0.00559884	0.0188667
							SLC12A8	23.984	-0.337408	0.121815	0.00560831	0.0188969
							AF038458.1	4.03125	0.227405	0.0821011	0.00560884	0.0188969
							MRPS14	1237.97	0.08129	0.0293527	0.00561565	0.018918
							SLK	5376.98	0.147003	0.0530948	0.00562809	0.0189571
							TLCD1	41.6692	-0.327423	0.11826	0.00562832	0.0189571
							AC010336.1	19.6419	-0.829651	0.299734	0.00564088	0.0189975
							AJ011932.1	4.12016	-0.635107	0.229452	0.00564139	0.0189975
							AC092757.3	5.20687	-0.431948	0.156082	0.0056497	0.0190238
							NLK	1370.28	0.113656	0.0410744	0.00565606	0.0190434
							LUARIS	7.53212	0.580459	0.209779	0.00565742	0.0190462
							ARGFX	6.23532	0.548893	0.198386	0.00566103	0.0190565
							ENSA	8596.33	0.0820558	0.0296619	0.00566844	0.0190796
							USP38	1647.55	0.187444	0.0677622	0.00567142	0.0190876
							PSMC1P9	23.4776	0.197661	0.0714565	0.00567186	0.0190876
							ADGRG5	10.6522	-0.722741	0.261287	0.00567343	0.0190892
							CU634019.6	31.7873	0.378807	0.136946	0.00567296	0.0190892
							MRO	154.333	0.329662	0.119186	0.00567572	0.0190937
							CDCA5	66.7782	-0.343944	0.124349	0.00567584	0.0190937
							MMRN1	279.697	-0.501329	0.181261	0.0056786	0.0191012
							DGKZ	4701.34	-0.173037	0.0625673	0.00568151	0.0191092
							DCAF15	1034.49	-0.183301	0.0662853	0.00568655	0.0191244
							AC129102.1	2.88519	0.521494	0.188609	0.00569323	0.019145
							MED31	367.802	0.0980316	0.0354567	0.00569526	0.0191491
							RPL10AP2	9.7092	-0.350914	0.126921	0.00569552	0.0191491
							ZDHHC19	5.55529	-1.11878	0.404656	0.00569643	0.0191504
							AC005261.5	1.0718	0.749115	0.270984	0.00570222	0.0191678
							AC119427.2	23678.8	-0.310336	0.112262	0.00570269	0.0191678
							AC004263.1	7.41154	-0.405675	0.146776	0.00571159	0.0191959
							AL121987.2	25.2816	-0.237961	0.086104	0.00571588	0.0192085
							AC021134.1	54.7295	0.471594	0.170644	0.00571656	0.019209
							LBP	25.9203	-1.16989	0.423344	0.00571944	0.0192169
							PSMA6P1	157.411	0.154871	0.0560464	0.00572249	0.0192253
							AC083806.2	8.23096	0.375197	0.135791	0.0057265	0.019237
							MCM5	678.372	-0.167442	0.060605	0.00573018	0.0192457
							TEC	162.648	0.183007	0.0662382	0.00572981	0.0192457
							BIRC7	15.3723	-0.746379	0.270154	0.00573097	0.0192465
							MIPEP	1716.86	0.168135	0.0608663	0.00573847	0.0192645
							WIPF2	1443.53	-0.0870291	0.0315049	0.00573783	0.0192645
							USP7	5741.63	0.0812608	0.0294171	0.00573842	0.0192645
							AC005009.1	2.07417	-0.894483	0.323803	0.0057373	0.0192645
							SELP	468.759	-0.259252	0.0938609	0.00574339	0.0192774
							SNORD17	5.58667	-0.56267	0.203711	0.00574302	0.0192774
							RPL12P8	19.6611	-0.203731	0.0737737	0.00575234	0.0193038
							LINC00242	20.163	-0.281433	0.10191	0.00575222	0.0193038
							AL157713.1	43.7405	0.125528	0.0454635	0.00576116	0.0193315
							SEC14L1	6683.64	-0.183805	0.0665861	0.00577295	0.0193638
							GIMAP1	1132.56	-0.192397	0.0696977	0.0057722	0.0193638
							MIR3945HG	3.65753	-0.800273	0.289909	0.00577264	0.0193638
							AC127540.1	1.58348	0.676153	0.244946	0.00577288	0.0193638
							TLR9	52.7504	-0.35725	0.129429	0.0057766	0.0193743
							AL513477.1	49.5817	-0.240641	0.0872008	0.00578689	0.0194069
							CACNB2	2634.97	0.237968	0.0862359	0.005789	0.0194122
							FOXO4	1867.57	0.136882	0.0496095	0.00579432	0.0194282
							COL4A2-AS1	19.621	-0.358276	0.12986	0.00579887	0.0194416
							MICU1	2838.2	0.0989152	0.0358534	0.00579996	0.0194435
							EP400	2398.18	-0.0907144	0.032882	0.00580167	0.0194474
							DRP2	28.025	-0.476418	0.172731	0.00581294	0.0194822
							AP001469.1	8.68591	0.519798	0.188462	0.0058137	0.0194822
							AC011497.2	105.821	0.292763	0.106146	0.00581353	0.0194822
							RRS1-AS1	5.52726	0.575396	0.20863	0.005816	0.0194881
							TBC1D3F	34.8108	-0.279043	0.101178	0.00581667	0.0194885
							CASC11	0.919239	-1.71542	0.622083	0.00582375	0.0195104
							PRIM1	127	0.153834	0.0557892	0.005826	0.0195161
							FABP5	5512	-0.221538	0.0803436	0.00582658	0.0195162
							TRAM2	2119.32	-0.125712	0.045595	0.00583102	0.0195292
							AC027117.1	78.1659	0.337772	0.122515	0.00583361	0.0195361
							ZNF717	335.832	0.131918	0.0478499	0.00583481	0.0195383
							AL080276.2	18.8587	0.251618	0.0912702	0.00583607	0.0195401
							FAM86DP	274.665	-0.223508	0.0810742	0.00583645	0.0195401
							FLYWCH1	2775.34	-0.204669	0.074247	0.00584066	0.0195487
							SIGLEC9	78.652	-0.335291	0.121632	0.0058405	0.0195487
							LINC00994	2.69838	-0.606962	0.220185	0.00584053	0.0195487
							NR2C2	3045.93	0.334958	0.121516	0.00584274	0.0195538
							AF131215.5	93.7739	0.233732	0.0847992	0.00584594	0.0195627
							HDAC5	5436.05	-0.155992	0.0565977	0.00584853	0.0195695
							CEP152	202.221	-0.189791	0.0688655	0.00585188	0.0195774
							STXBP3	1656.6	0.102616	0.0372342	0.00585211	0.0195774
							AC010326.1	454.654	0.115345	0.0418532	0.00585254	0.0195774
							HECTD4	2995.38	0.118134	0.0428707	0.0058585	0.0195955
							ADCY9	3357.95	0.152279	0.0552741	0.00586952	0.0196305
							AP001767.4	11.0338	0.324719	0.117893	0.00588082	0.0196665
							FCRL6	22.1071	-0.498116	0.18085	0.00588158	0.0196672
							COL23A1	1638.04	0.266515	0.0967848	0.00589291	0.0197032
							AL646090.2	4.53287	-0.978136	0.355226	0.00589501	0.0197084
							AP001372.2	183.628	0.18463	0.0670554	0.00589808	0.0197168
							SLC25A5P1	5.47867	-0.390517	0.141833	0.00589874	0.0197172
							UBE2Z	3457.4	-0.0857163	0.0311351	0.00590435	0.0197341
							AF001548.2	34.7538	-0.264327	0.0960177	0.00590694	0.0197409
							POLR2F	1612.4	-0.157434	0.0571973	0.00591479	0.0197651
							GJA3	1243.72	0.222989	0.0810158	0.00591585	0.0197651
							IQCN	155.057	-0.301863	0.109672	0.00591571	0.0197651
							AL356495.1	2.52979	-1.10656	0.402049	0.00591764	0.0197692
							ORC6	180.073	0.189555	0.0688744	0.00591988	0.0197749
							IQCJ-SCHIP1-AS1	3.05807	-0.722446	0.262521	0.00592404	0.0197869
							SUCLA2P1	6.16792	0.326962	0.118814	0.00592517	0.0197888
							ZNF587	1461.87	0.164025	0.0596106	0.00593046	0.0198047
							MTND1P21	5.43257	0.470934	0.171163	0.00593435	0.0198158
							ZNF701	301.034	0.13304	0.0483613	0.0059419	0.0198391
							VPS13D	8993.47	0.186701	0.0678755	0.00594784	0.0198571
							AL359555.3	0.636607	-1.60727	0.584341	0.00594908	0.0198594
							TDRKH	315.782	0.124832	0.0453846	0.00594971	0.0198596
							CSGALNACT1	3344.64	0.167917	0.0610513	0.00595194	0.0198652
							NHSL1	2107.49	0.154203	0.0560661	0.00595272	0.019866
							SLC22A20P	10.2266	-0.489614	0.17803	0.00595619	0.0198757
							ZNF807P	17.2006	0.23312	0.0847677	0.00595767	0.0198788
							IGKC	1621.2	-0.643367	0.233957	0.0059607	0.019887
							BLOC1S3	302.844	-0.329471	0.119817	0.00596329	0.0198938
							AC107081.5	20.3866	-0.335962	0.122217	0.00597957	0.0199463
							USP1	1282.42	0.1033	0.0375858	0.00598897	0.0199757
							AL356123.2	1.26406	-1.41748	0.515788	0.00599249	0.0199856
							AL392112.1	1.68072	0.476571	0.173424	0.00599589	0.0199951
							NPIPB15	240.985	-0.516343	0.187901	0.00599679	0.0199962
							AL136305.1	159.292	0.463948	0.168845	0.00600018	0.0200057
							SEMA3C	3044.23	0.24042	0.0875019	0.00600332	0.0200143
							AL512383.1	4.68359	-0.593898	0.216154	0.00600392	0.0200144
							C5AR2	87.9263	-0.311111	0.113241	0.00600815	0.0200247
							ZNF56	45.8688	-0.164922	0.0600292	0.0060078	0.0200247
							CYP2D6	54.301	-0.251323	0.0914848	0.00601137	0.0200336
							RGS20	6.12652	-0.410149	0.149312	0.0060158	0.0200465
							PRKAR2B	1807.04	0.241062	0.0877584	0.00601641	0.0200466
							GOLGA8T	51.5354	0.275372	0.100255	0.00601963	0.0200555
							GPBAR1	86.8099	-0.339985	0.123799	0.00602773	0.0200806
							LINC01270	84.7737	0.241557	0.087961	0.00602925	0.0200838
							CFP	102.909	-0.369867	0.134703	0.00603642	0.020102
							HOMEZ	619.75	0.122571	0.0446394	0.00603636	0.020102
							SMG1P7	270.538	-0.230854	0.0840745	0.00603594	0.020102
							TMEM38A	2235.64	0.226133	0.0823782	0.00605001	0.0201454
							JAGN1	1147.35	-0.145494	0.0530034	0.00605126	0.0201477
							DRD1	3.56488	-0.958313	0.349117	0.00605182	0.0201477
							AC079777.1	17.2086	-0.33201	0.120956	0.0060532	0.0201504
							UBE2Q2P1	166.572	0.248562	0.0905597	0.00605603	0.0201579
							AL139082.2	2.19186	-0.376074	0.137021	0.00605771	0.0201617
							RNF44	1670.64	-0.123454	0.0449825	0.00606031	0.0201678
							RPL22P24	14.6624	0.226685	0.0825969	0.0060607	0.0201678
							SDF2	1329.94	-0.100236	0.0365282	0.00606833	0.0201895
							AL355073.2	5.05129	-0.448071	0.163286	0.00606785	0.0201895
							RPSAP5	7.68454	-0.276528	0.100783	0.00607346	0.0202047
							PIK3R5	299.865	-0.310883	0.113311	0.00607657	0.0202077
							VAC14-AS1	6.69309	-0.441333	0.160858	0.00607665	0.0202077
							AC090971.4	97.799	0.341325	0.124405	0.00607602	0.0202077
							AC011503.2	8.55712	-0.361145	0.131628	0.00607531	0.0202077
							MESD	1841.01	-0.0777323	0.0283343	0.00608061	0.020219
							AC012254.3	13.085	0.362453	0.132124	0.00608301	0.0202251
							EPHA4	1303.28	0.237079	0.0864301	0.00608775	0.020239
							AC253576.2	15.5647	-0.404796	0.147576	0.00608877	0.0202405
							GZMA	42.4725	-0.505817	0.184429	0.00609519	0.02026
							H2AZ1	2939.42	-0.125201	0.0456578	0.00610378	0.0202866
							SSUH2	190.197	-0.32088	0.117023	0.00610618	0.0202927
							PSMB4	7552.49	-0.113556	0.0414205	0.00611535	0.0203156
							AP1G1	3157.27	0.099157	0.0361677	0.00611429	0.0203156
							STARD7-AS1	296.782	0.109196	0.0398302	0.00611522	0.0203156
							TCAF2C	10.287	-0.307219	0.112061	0.00611517	0.0203156
							CAPNS1	19025.2	-0.116286	0.042419	0.00611863	0.0203246
							AL132642.1	88.699	0.469426	0.171269	0.00612762	0.0203508
							AC127455.1	1.14733	-1.0181	0.371452	0.00612764	0.0203508
							TBC1D8B	228.08	-0.227349	0.0829534	0.00613119	0.0203606
							ZNF582-AS1	177.271	-0.162597	0.0593399	0.00614223	0.0203954
							AC242498.1	2.54614	0.368854	0.134625	0.00614659	0.020408
							AC004877.1	19.5361	0.244967	0.0894115	0.00614818	0.0204114
							LILRA2	66.986	-0.358751	0.130946	0.00614962	0.0204142
							RNF214	921.606	0.0883997	0.0322671	0.00615092	0.0204167
							AC007952.3	10.039	-0.415241	0.151577	0.00615374	0.0204241
							SH2D4A	230.069	-0.23667	0.0864011	0.00615881	0.020439
							RECQL	2004.03	0.138102	0.0504293	0.00617159	0.0204795
							AHSA2P	4798.09	-0.16854	0.0615533	0.00617909	0.0205025
							KLHDC1	411.416	0.171995	0.0628183	0.00618174	0.0205075
							AP001324.1	363.427	-0.18951	0.069215	0.00618144	0.0205075
							EMSY	1291.39	0.116278	0.0424717	0.00618555	0.0205155
							AC241585.1	54.6178	-0.188905	0.0689994	0.00618546	0.0205155
							ARMC2-AS1	1.32809	0.45946	0.167823	0.00618588	0.0205155
							AC092143.3	9.70149	-0.310481	0.113408	0.00618643	0.0205155
							EIF4BP5	4.68342	0.32672	0.119355	0.00619295	0.0205351
							BCL6	5661.43	-0.207378	0.0757659	0.00619847	0.0205503
							LINC02234	4.54809	-0.841787	0.307549	0.00619868	0.0205503
							ZNF446	427.17	-0.149166	0.0545021	0.00620226	0.0205603
							AMER1	439.019	0.219523	0.0802106	0.00620342	0.0205622
							SLC9A7	330.467	0.167154	0.0610858	0.00621184	0.0205863
							PCMTD1P2	1.714	0.475409	0.173735	0.0062114	0.0205863
							RNA5SP202	11.2032	-0.804079	0.29386	0.00621402	0.0205916
							CERS1	43.6763	-0.509146	0.186083	0.00621689	0.0205992
							PRR5-ARHGAP8	11.4383	-0.718249	0.262521	0.0062197	0.0206066
							AP000926.1	0.864209	-1.21573	0.444435	0.00622946	0.0206363
							AC107219.1	10.1845	0.381936	0.139625	0.00622981	0.0206363
							RUSC1-AS1	346.022	-0.193513	0.0707465	0.00623239	0.0206429
							AC104794.3	293.02	-0.170321	0.0622729	0.00623658	0.0206538
							SLC14A2-AS1	1.05622	-1.42732	0.52186	0.00623683	0.0206538
							MORN4	559.433	0.145176	0.053082	0.00623908	0.0206593
							C1QTNF7	264.869	-0.339614	0.124178	0.00623993	0.0206602
							PCGF1	542.076	-0.12193	0.0445887	0.0062467	0.0206807
							AC009113.1	234.421	0.167332	0.0611931	0.00624756	0.0206816
							FUBP1	4048.6	0.109097	0.0398991	0.0062509	0.0206908
							MIR202HG	5.0084	-0.670339	0.245201	0.00626004	0.0207191
							AC234772.2	1.39831	-1.17365	0.429364	0.0062671	0.0207406
							CACNA1A	115.854	-0.218508	0.0799411	0.00626906	0.0207428
							SCNN1D	318.242	-0.329045	0.120382	0.00626953	0.0207428
							KPNA2	1519.14	-0.20647	0.075537	0.00626917	0.0207428
							RNF19A	3704.39	0.124532	0.0455611	0.00627026	0.0207433
							PKNOX1	640.197	-0.1316	0.0481488	0.00627221	0.0207478
							AC011477.3	20.203	0.449883	0.164619	0.00627854	0.0207669
							RFK	1473.51	0.134231	0.0491198	0.00628136	0.0207742
							PLEK	431.022	-0.299707	0.109691	0.00628949	0.0207992
							COPZ2	1371.66	-0.14605	0.053458	0.00629398	0.0208102
							ACOT9	4727.8	0.114503	0.0419106	0.00629341	0.0208102
							AC009560.4	3.49592	0.494109	0.180871	0.00629836	0.0208228
							ENTPD8	1.3515	-1.37238	0.502402	0.00630212	0.0208333
							DISP3	5.95567	-0.86946	0.318327	0.0063077	0.0208498
							GIMAP4	2139.27	-0.164823	0.0603526	0.00631413	0.0208669
							AF228730.4	0.88147	-1.03426	0.378713	0.00631463	0.0208669
							AC012076.2	76.5369	0.390711	0.143065	0.00631397	0.0208669
							CD300C	31.0625	-0.415422	0.152121	0.00631669	0.0208717
							FIGNL2-DT	1.34947	-1.02345	0.374775	0.00631732	0.0208719
							PIGX	823.457	0.105875	0.0387742	0.00632294	0.0208885
							OSR2	154.924	-0.314409	0.115149	0.00632473	0.0208925
							HELB	174.861	-0.240794	0.0882	0.00633173	0.0209137
							MPND	720.669	-0.183321	0.0671517	0.00633433	0.0209203
							AL391095.4	4.29035	-0.494343	0.181127	0.00634767	0.0209625
							SLC30A5	1852.1	0.0953693	0.0349445	0.0063495	0.0209666
							B9D1	367.575	-0.170933	0.0626332	0.00635043	0.0209677
							MAMDC4	1056.14	-0.319077	0.116946	0.00636371	0.0210096
							RPL21P93	378.595	-0.189372	0.069418	0.00637203	0.0210351
							AL009179.2	10.884	-0.555596	0.203681	0.00637641	0.0210476
							HNRNPA1L2	755.142	-0.107961	0.0395869	0.00638764	0.0210828
							CDC14B	2093.73	0.165016	0.0605098	0.00638964	0.0210835
							HSP90AB2P	29.7847	0.299871	0.109959	0.00638921	0.0210835
							UBE2FP1	30.249	-0.306449	0.11237	0.00638866	0.0210835
							FABP5P7	909.26	-0.22371	0.0820377	0.00639292	0.0210924
							AC034199.1	2.37167	-1.26866	0.465265	0.00639619	0.0211012
							CSTF1	1047.62	0.0801384	0.029395	0.00640573	0.0211307
							XRN2	2953.73	0.112112	0.0411241	0.00640727	0.0211339
							MRPS6	1369.88	-0.158609	0.058182	0.00640913	0.0211381
							NAA60	2580.83	-0.143851	0.0527695	0.00641019	0.0211396
							MRPS18C	1366.89	0.128405	0.0471053	0.00641246	0.0211451
							MAP1A	4347.53	0.261132	0.0958011	0.00641521	0.0211503
							TAFA5	56.6373	-0.407997	0.14968	0.00641482	0.0211503
							MOGAT1	14.949	0.561026	0.205864	0.00642586	0.0211834
							FAM3C2	229.212	0.258499	0.0948599	0.00642898	0.0211918
							SELENOS	2547.28	-0.136022	0.0499284	0.00644309	0.0212363
							LRRC28	765.45	0.0950506	0.0348913	0.00644597	0.0212438
							SFTPA1	2.18375	-1.37661	0.505344	0.00644753	0.021247
							SNORD3A	61.9387	-0.554204	0.203481	0.00645703	0.0212764
							AL359962.1	0.91765	0.605852	0.222465	0.00646206	0.021291
							KIR3DX1	1.44778	-1.51181	0.55515	0.00646441	0.0212966
							BCL2L2	4317.16	0.0891957	0.0327538	0.00646497	0.0212966
							IL27	1.56598	-1.50701	0.553404	0.00646603	0.0212982
							FDFT1	4001.49	0.12257	0.0450121	0.00646827	0.0213035
							AC012414.6	1.27993	0.490233	0.180036	0.00646978	0.0213066
							FAM225B	30.0436	-0.335737	0.1233	0.00647051	0.021307
							YAE1	439.513	0.0911664	0.0334823	0.00647273	0.0213123
							LGALS12	68.1994	-0.82954	0.304674	0.00647478	0.0213171
							CHMP1B2P	22.2606	-0.345124	0.126764	0.00647774	0.0213249
							RAB11FIP3	2617.42	-0.121063	0.0444781	0.00649163	0.0213687
							MRPL1	1586.41	0.149047	0.0547662	0.00649825	0.0213885
							ZNF501	184.036	0.161648	0.0593982	0.00650022	0.0213912
							WWTR1-IT1	2.14364	-0.575638	0.211524	0.00650087	0.0213912
							AC011997.2	2.84398	-1.09345	0.401797	0.00650085	0.0213912
							MIR6724-4	0.586888	-0.683623	0.251247	0.00651007	0.0214195
							PDZRN3-AS1	217.782	0.567688	0.208648	0.00651251	0.0214255
							RNA5-8SN1	42.2306	-0.603688	0.221889	0.00651498	0.0214317
							WAC	7173.91	0.102806	0.0377883	0.00651691	0.021436
							AL096701.3	34.6947	-0.201229	0.0739828	0.00652931	0.0214749
							IDO1	121.161	-0.642609	0.236269	0.00653178	0.021479
							TPM3P1	1.23119	0.855739	0.31463	0.00653158	0.021479
							NDUFA11	7180.25	-0.231209	0.0850108	0.00653292	0.0214808
							LHX2	5.15414	-0.845844	0.311039	0.00653977	0.0215013
							MAN2A1	963.063	-0.161179	0.0592735	0.00654327	0.0215109
							ARID4A	1240.1	0.148293	0.0545364	0.00654489	0.021512
							HPDL	13.4347	-0.410095	0.150819	0.00654542	0.021512
							AC015802.3	33.2506	-0.246375	0.0906069	0.00654465	0.021512
							ABCC10	941.309	-0.140384	0.0516347	0.00655212	0.021532
							FXYD1	7181.58	-0.215369	0.079221	0.00655623	0.0215435
							ABCA3	961.183	-0.1491	0.054846	0.0065573	0.0215451
							FADD	561.62	-0.124454	0.045783	0.00656107	0.0215555
							APAF1	479.916	-0.199733	0.0734785	0.00656266	0.0215587
							RPS4XP11	23.8779	-0.259625	0.0955354	0.00657613	0.0215992
							AC092807.4	31.734	-0.366775	0.134964	0.00657619	0.0215992
							AC007218.3	3.80445	-1.12569	0.414287	0.00658395	0.0216227
							MIR4677	1.07381	-0.638978	0.235171	0.00658598	0.0216274
							SYTL5	45.1955	0.620571	0.228424	0.00659268	0.0216454
							CBX3P3	0.545416	-1.38039	0.508103	0.00659259	0.0216454
							HAL	30.5658	-0.360193	0.132591	0.0065961	0.0216546
							YTHDC1	3596.92	0.0798937	0.0294108	0.00659801	0.0216589
							RWDD2B	903.641	0.142675	0.0525227	0.00659875	0.0216593
							WDR88	25.4365	0.30378	0.11184	0.00660366	0.0216714
							CAP2P1	3.0557	-0.692736	0.255038	0.00660356	0.0216714
							GOLIM4	4989.3	0.151346	0.0557314	0.00661505	0.0217068
							GZMH	25.8743	-0.655941	0.241591	0.00662578	0.02174
							SEPTIN7	9834.35	0.104469	0.0384792	0.00662845	0.0217434
							SMCO1	3059.62	0.322485	0.118781	0.00662839	0.0217434
							AC002401.2	10.0801	0.372632	0.137252	0.00662864	0.0217434
							CHAD	32.1626	-0.404444	0.148975	0.00663068	0.0217481
							AC135178.2	27.7323	-0.308606	0.113676	0.00663181	0.0217498
							KCTD1	453.868	-0.166182	0.0612147	0.00663262	0.0217505
							HDAC6	2723.16	-0.102017	0.037586	0.00664303	0.0217826
							PFAS	672.99	-0.147793	0.0544557	0.00664763	0.0217957
							ITGB2	954.081	-0.329751	0.121515	0.00665446	0.0218161
							RNU1-31P	2.46486	0.721625	0.265936	0.00665707	0.0218226
							AC009133.3	1.13985	-1.4244	0.524945	0.00665918	0.0218276
							ZNF724	14.3773	0.354141	0.130522	0.00666218	0.0218354
							CENPX	602.65	-0.182901	0.0674136	0.00666525	0.0218414
							MT1P3	8.43447	-0.514886	0.189774	0.00666472	0.0218414
							AC020907.1	1.38827	-0.935514	0.344826	0.00666766	0.0218473
							NXNL2	4.03328	-0.881721	0.325004	0.00666852	0.0218481
							BZW2	15952.9	0.178847	0.0659294	0.00667374	0.0218632
							AF186192.2	86.0513	0.251711	0.0927916	0.0066747	0.0218643
							AP000254.2	120.446	-0.158176	0.0583124	0.00667655	0.0218684
							AL606760.1	18.6719	0.330518	0.12185	0.00667788	0.0218708
							FRMD1	10.7003	-0.758977	0.279816	0.00667952	0.0218741
							AL139128.1	2.65879	-0.940843	0.346874	0.00668087	0.0218765
							ERVK9-11	24.2536	-0.227138	0.0837662	0.00669652	0.0219258
							CARD6	600.377	-0.141722	0.0522699	0.00670082	0.0219378
							AURKAIP1	4846.67	-0.245298	0.0904855	0.00670995	0.0219657
							FAM86GP	3.94402	-0.699237	0.257945	0.00671207	0.0219706
							AC110772.2	5.70432	-0.770004	0.284071	0.00671619	0.0219821
							SCCPDH	2460.03	0.105388	0.0388811	0.00671773	0.0219851
							AC079848.2	61.5316	0.249593	0.0920902	0.00672193	0.0219969
							AC002059.3	1.40156	-1.21007	0.44648	0.00672319	0.021999
							INSYN2A	15.8962	-0.405935	0.149795	0.00672954	0.0220177
							A2M-AS1	403.861	0.191941	0.0708298	0.00673049	0.0220188
							CYCSP10	7.75246	0.301502	0.111291	0.00674572	0.0220666
							LINC01630	10.8177	0.423623	0.156385	0.00675184	0.0220846
							AL360181.1	2.5174	-0.460406	0.169983	0.00675778	0.022102
							AC023043.4	2.93697	-0.56851	0.209902	0.00675979	0.0221066
							AGAP2	2263.08	-0.246135	0.0908843	0.00676438	0.0221195
							AC115223.1	402.855	-0.144164	0.0532376	0.00677043	0.0221373
							AC092164.1	238.216	0.230295	0.085069	0.0067863	0.0221851
							AL050341.1	2.46303	0.556277	0.205482	0.00678571	0.0221851
							FCGR1A	101.492	-0.408582	0.150935	0.00678943	0.0221892
							B3GNTL1	286.44	-0.138337	0.0511034	0.00678923	0.0221892
							FGF7P2	1.28034	-1.22725	0.453355	0.00678838	0.0221892
							KDM5A	1605.98	0.110643	0.0408747	0.00679162	0.0221906
							TFAP2C	15.9824	-0.362953	0.134089	0.00679337	0.0221906
							SULT1A1	973.687	-0.202151	0.0746804	0.00679188	0.0221906
							AC108448.2	7.32861	-0.584632	0.215986	0.00679357	0.0221906
							AC034229.3	7.20059	-0.405379	0.149758	0.00679158	0.0221906
							AL117190.6	0.581029	-0.694446	0.256551	0.00679234	0.0221906
							TMPRSS5	68.2346	-0.242621	0.089638	0.00679605	0.0221967
							AC069185.1	2.91677	0.684328	0.252886	0.00680837	0.0222348
							AC008742.1	23.2967	-0.365941	0.135248	0.00681611	0.0222581
							AC138969.2	6.55146	-0.201133	0.0743406	0.00681891	0.0222652
							SLC25A16	1073.23	0.115671	0.0427576	0.00682468	0.0222794
							AC093909.1	63.1517	0.230418	0.085176	0.00682637	0.0222794
							SMIM10	555.651	-0.125443	0.0463694	0.00682425	0.0222794
							IPO7P1	2.61053	0.486344	0.179779	0.00682569	0.0222794
							AC109326.1	25.7555	-0.385346	0.142446	0.00682607	0.0222794
							MYO1H	37.5697	-0.361454	0.133647	0.00683973	0.0223209
							AC118553.1	9.88563	0.434656	0.160716	0.00684089	0.0223227
							LAMA5-AS1	65.8443	-0.487015	0.180105	0.00684981	0.0223497
							SFRP2	133.662	-0.73367	0.271345	0.0068546	0.0223633
							AC130462.3	1.79869	-0.630447	0.233241	0.00687196	0.0224179
							PRSS30P	21.4478	-0.425946	0.157586	0.00687297	0.0224191
							AC087164.1	5.59289	-0.679868	0.251534	0.00687396	0.0224203
							GMPSP1	28.0999	-0.19678	0.0728084	0.00687771	0.0224305
							EGFR	1997.43	-0.205772	0.0761365	0.00687835	0.0224305
							AC068234.3	1.69598	-0.840724	0.311081	0.00688017	0.0224344
							PPARG	871.617	-0.166054	0.0614471	0.00688445	0.0224463
							FBN2	1831.66	0.303872	0.11245	0.00688624	0.0224501
							C18orf32	2304.25	0.136969	0.0506873	0.00688735	0.0224517
							AGPS	1954.66	0.131439	0.0486428	0.00688958	0.0224569
							NR2F6	2087.54	-0.19705	0.0729253	0.00689077	0.0224587
							BMS1P1	165.247	0.22265	0.082406	0.00689516	0.022471
							RPS27AP12	3.20134	-0.660888	0.244611	0.00689682	0.0224743
							LAGE3	456.314	-0.193729	0.071713	0.00690379	0.022495
							AF228727.1	117.872	0.373171	0.138163	0.00691419	0.0225268
							CCDC28A	761.059	-0.15531	0.0575102	0.00692199	0.0225502
							AC026412.2	11.9154	0.358329	0.132689	0.00692325	0.0225522
							FUNDC1	1162.59	0.153535	0.0568553	0.00692464	0.0225547
							UST	310.314	-0.182832	0.0677054	0.0069254	0.0225551
							ACACB	10978.7	0.20651	0.0764768	0.00692774	0.0225607
							ST7	1767.5	0.101755	0.0376856	0.00693169	0.0225715
							SRRD	1287.67	0.0933722	0.0345822	0.00693383	0.0225764
							DPY19L2P3	86.0997	0.164	0.0607423	0.00693532	0.0225792
							OR2L2	1.34308	0.623649	0.230994	0.00693715	0.0225831
							AC026471.3	1.04674	-1.28316	0.47533	0.00694414	0.0226018
							AC009054.2	9.15543	-0.358609	0.132842	0.00694416	0.0226018
							THRAP3P1	1.15931	1.04298	0.386386	0.00694806	0.0226124
							LINC02084	7.47297	-0.424317	0.157208	0.00695306	0.0226266
							CTTN	10772.9	-0.103154	0.0382238	0.00696131	0.0226514
							PLD6	421.606	0.214778	0.0796055	0.00697514	0.0226943
							AC091133.7	2.38669	-0.541573	0.200737	0.00697733	0.0226994
							MTATP8P2	37.6275	-0.461075	0.170902	0.00697806	0.0226997
							LMNTD2	24.2785	-0.565079	0.209465	0.00698135	0.0227083
							TMEM202-AS1	33.027	0.181799	0.0673927	0.00698403	0.022715
							AC002480.1	55.6346	-0.284362	0.105415	0.00698519	0.0227161
							AC006213.7	18.6762	0.233433	0.0865359	0.00698566	0.0227161
							ZDHHC8P1	5.10264	-0.780524	0.289351	0.00698635	0.0227163
							MIR208B	17.3297	0.36072	0.133729	0.00698828	0.0227184
							AP002433.2	10.1477	0.374028	0.138661	0.00698795	0.0227184
							CFL2	23368.3	0.243972	0.0904681	0.00700151	0.0227594
							CHPF2	1721.34	-0.174275	0.0646323	0.00700907	0.0227819
							SLC9A2	10.1286	0.589838	0.218753	0.00700993	0.0227826
							HMGXB3	2129.5	-0.0861732	0.0319616	0.00701466	0.0227959
							THUMPD1	1723.98	0.0933565	0.0346275	0.00701733	0.0228025
							AC092745.2	1.39162	-0.897662	0.332994	0.00702339	0.0228201
							AL050341.2	408.604	0.139635	0.0518	0.00702489	0.0228229
							KDM5B	1262.5	-0.115881	0.0429889	0.00702596	0.0228243
							PLA2G4C-AS1	8.49179	-0.413722	0.153495	0.00703153	0.0228403
							AC090136.3	5.68397	-0.688191	0.255334	0.00703349	0.0228446
							MAP4K5	1486.68	-0.129286	0.047973	0.00703937	0.0228616
							AC092802.3	24.4429	0.25766	0.0956114	0.00704168	0.022867
							STAG3L2	502.009	0.157795	0.0585704	0.00705762	0.0229156
							RN7SK	146.915	-0.608798	0.225975	0.00705793	0.0229156
							TCN2	1368.92	-0.187665	0.0696778	0.00707435	0.0229648
							TBC1D3E	179.366	-0.242196	0.0899241	0.00707412	0.0229648
							RNF26	978.13	-0.132029	0.0490242	0.00707815	0.022975
							AL136115.1	1.67121	-1.16482	0.432532	0.00708045	0.0229804
							AC007009.1	46.1486	-0.558389	0.207353	0.00708256	0.0229852
							AC068491.2	0.629815	-0.908976	0.337571	0.00708759	0.0229994
							AC010501.2	11.6268	0.35071	0.130268	0.00709788	0.0230307
							DGKD	4622.53	-0.277032	0.102921	0.00710875	0.0230638
							AL135937.1	0.756255	-1.61005	0.598193	0.0071127	0.0230737
							AC243960.2	29.8744	0.248972	0.092504	0.00711374	0.0230737
							AC087284.1	1.96075	-0.766304	0.284714	0.00711345	0.0230737
							SLAMF9	1.99506	-1.90596	0.708265	0.00712308	0.0231019
							KIF27	242.808	0.165621	0.0615505	0.00712763	0.0231125
							AC012060.1	85.0711	0.504119	0.187347	0.00712743	0.0231125
							ZSCAN18	4500.07	-0.130193	0.0483891	0.00713359	0.0231297
							YWHAZP3	40.4103	0.217143	0.0807077	0.00713472	0.0231313
							AC079776.5	13.3965	0.556782	0.206963	0.00714001	0.0231463
							AC091152.2	31.623	0.237283	0.088206	0.00714314	0.0231543
							AC005696.3	5.78683	-0.593504	0.220628	0.00714377	0.0231543
							MNAT1	720.768	0.0945521	0.0351524	0.00714998	0.0231723
							C5orf34-AS1	2.62848	-0.826487	0.307281	0.00715215	0.0231773
							MIR1249	0.646564	-0.727972	0.270662	0.00715379	0.0231805
							AC011455.6	191.208	0.21221	0.0789028	0.0071557	0.0231845
							AL390195.3	47.4115	0.189121	0.0703245	0.0071611	0.0231999
							MIR3940	1.83344	-0.408206	0.151811	0.00716856	0.023222
							BORCS5	369.405	0.0982379	0.036535	0.0071694	0.0232226
							CFAP221	24.4391	0.48234	0.179437	0.00718665	0.0232764
							NIP7	551.338	-0.151502	0.0563631	0.00718901	0.0232767
							AC018644.1	3.6314	-0.581709	0.216413	0.00718897	0.0232767
							BNIP3P8	0.647444	-1.33189	0.495507	0.00718936	0.0232767
							AC015802.6	222.601	-0.356983	0.132808	0.00718901	0.0232767
							RNF152	1175.96	-0.203356	0.0756596	0.00719297	0.0232863
							PARD6A	107.928	-0.232027	0.0863305	0.00719544	0.0232922
							AC009145.4	1.20759	-1.10499	0.41119	0.00720357	0.0233163
							AC010883.1	11.7841	-0.307203	0.114328	0.00720905	0.023332
							TCF23	14.0165	-0.597796	0.222488	0.00721259	0.0233413
							SLC27A5	246.629	-0.179774	0.0669132	0.00721683	0.0233529
							AL512413.1	1.10598	-0.991416	0.36906	0.00722417	0.0233746
							WNT6	71.1735	-0.615084	0.229031	0.00724001	0.0234237
							SNF8	2841.39	-0.102666	0.038231	0.00724409	0.0234348
							IL17RD	573.78	-0.223187	0.0831134	0.00724582	0.0234382
							PCIF1	2002.22	-0.0975761	0.0363404	0.00725168	0.023455
							NPM1P12	2.26729	0.495335	0.184528	0.00726741	0.0235038
							DRAP1	2669.11	-0.192145	0.0715825	0.00726937	0.023508
							SNCA	404.918	0.264167	0.0984229	0.00727465	0.0235187
							GPAT4	3633.98	-0.0717375	0.0267274	0.0072737	0.0235187
							VPS13B-DT	72.7471	-0.181918	0.0677785	0.00727449	0.0235187
							AC016575.1	3.75088	-0.602494	0.22448	0.00727558	0.0235195
							CIAO3	1379.2	-0.187582	0.0698959	0.00728066	0.0235338
							AQP7P1	352.531	0.270327	0.100734	0.00728383	0.023542
							ZNF286B	114.897	-0.188549	0.0702641	0.00728708	0.0235503
							SMIM8	544.38	0.126712	0.0472276	0.00729629	0.0235779
							SERHL2	188.537	-0.180619	0.0673204	0.00729692	0.0235779
							AC083841.1	3.15064	0.681062	0.253856	0.00729935	0.0235815
							LINC00683	10.1583	-0.540657	0.20152	0.0072989	0.0235815
							CXorf58	10.683	0.498151	0.185684	0.00730124	0.0235833
							AC100854.1	7.66875	-0.359568	0.134027	0.00730064	0.0235833
							MRPS18AP1	6.04407	0.423087	0.157707	0.00730205	0.0235838
							RASA1	1690.77	0.105116	0.0391856	0.00730687	0.0235972
							AC009086.2	9.508	-0.300153	0.111896	0.00730919	0.0236025
							PRR13	1929.84	-0.133885	0.0499126	0.00731005	0.0236032
							AC092614.1	15.4619	-0.373511	0.139261	0.00731626	0.0236211
							AC104024.4	8.91023	-0.492266	0.183555	0.00732164	0.0236363
							AC072061.1	36.7707	-0.174794	0.0651781	0.00732279	0.0236379
							AL034550.1	7.07889	-0.519754	0.193822	0.00732691	0.0236486
							AC112722.1	9.56356	-0.377891	0.140921	0.00732742	0.0236486
							AC006372.2	4.07098	-0.794647	0.296362	0.00733277	0.0236637
							AC026803.1	4.31506	-0.392119	0.146249	0.00733643	0.0236734
							RAB3C	33.7692	-0.390109	0.14554	0.00735277	0.023724
							AC034102.8	3.76276	0.475043	0.177236	0.00735598	0.0237322
							CCL28	28.5306	-0.331359	0.123647	0.00736477	0.0237584
							SLC4A2	3062.52	-0.166192	0.0620158	0.00736604	0.0237603
							SLFNL1	19.4826	-0.335442	0.125177	0.00736802	0.0237646
							REM2	18.3816	-0.355843	0.1328	0.00737232	0.0237763
							KLF9	7935.46	0.183927	0.0686431	0.00737391	0.0237773
							BMS1P4	42.4814	0.263398	0.0983023	0.00737396	0.0237773
							ZBTB2	512.421	-0.116725	0.0435633	0.00737488	0.0237781
							IP6K2	2608.71	-0.157525	0.0587961	0.00738055	0.0237942
							CLLU1	0.984739	-1.20616	0.450212	0.00738207	0.023797
							SAMD8	2537.45	0.132562	0.0494811	0.00738318	0.0237984
							CTAGE14P	0.771565	0.727334	0.271496	0.00738464	0.023801
							ZNF503-AS2	68.0686	-0.197179	0.0736038	0.00738599	0.0238032
							ACAA2	14041.4	0.196586	0.0733914	0.00739319	0.0238242
							VCX3B	8.90728	-0.561918	0.209789	0.00739562	0.0238299
							OR2A5	0.736319	-1.43728	0.536648	0.00740079	0.0238423
							ATP2A1-AS1	8.41613	-0.590237	0.220381	0.00740068	0.0238423
							SAP130	1107.73	0.0968346	0.0361589	0.00740564	0.0238557
							VWA8-AS1	5.5731	0.569967	0.212839	0.00740791	0.0238609
							AC093155.3	92.5562	-1.368	0.511053	0.00743215	0.0239368
							AC015656.1	7.5299	-0.532374	0.198906	0.00743925	0.0239575
							AC025678.3	17.2753	-0.421393	0.157448	0.00744196	0.0239641
							TMEM101	955.178	-0.123436	0.0461253	0.00744841	0.0239827
							LINC01597	24.2711	-0.453511	0.169477	0.0074519	0.0239917
							DNAH3	93.9367	0.411275	0.153703	0.00745569	0.0240018
							ZNF720P1	0.820463	0.624661	0.233473	0.00746141	0.024018
							GAS8-AS1	8.05965	0.402066	0.150296	0.00746931	0.0240413
							IST1	6068.39	-0.0723244	0.0270359	0.00747025	0.0240421
							RPSAP36	10.1666	-0.499745	0.186823	0.00747376	0.0240495
							TBILA	82.7129	-0.369548	0.138151	0.0074739	0.0240495
							EME2	1156.23	-0.24169	0.090355	0.00747532	0.0240498
							AC105036.3	38.4066	-0.556118	0.207902	0.00747507	0.0240498
							CNTN3	215.588	0.383221	0.143289	0.00748498	0.0240787
							RFT1	619.104	-0.0843442	0.0315385	0.00748809	0.0240865
							LY9	13.533	-0.701731	0.262421	0.00749383	0.0241002
							MS4A2	56.1568	-0.431559	0.161392	0.00749555	0.0241002
							AC018521.6	24.0982	0.209367	0.0782979	0.00749572	0.0241002
							AP001059.1	2.57814	-0.483757	0.180911	0.00749499	0.0241002
							AC093535.2	1015.71	0.145665	0.0544749	0.00749552	0.0241002
							AL512649.2	5.57045	0.685996	0.256556	0.00749825	0.0241062
							HSP90B1	26506.2	-0.203385	0.0760665	0.00750028	0.0241105
							STX3	1514.5	-0.126033	0.047143	0.0075083	0.0241341
							RPL21P16	5996.25	-0.143826	0.0538114	0.00752242	0.0241773
							PLK1	106.588	-0.246507	0.0922389	0.00752926	0.0241941
							AC011092.1	1.07197	-0.687684	0.257322	0.00752966	0.0241941
							LINC00842	10.5854	-0.42056	0.157365	0.00752869	0.0241941
							FOXP4-AS1	3.07182	-0.833238	0.311826	0.00753728	0.0242164
							ASNSD1	2028.63	0.109252	0.0408865	0.00753845	0.0242179
							AC073610.1	6.32846	-0.359738	0.13465	0.00754802	0.0242465
							LINC02082	4.76223	-0.837825	0.313631	0.0075542	0.0242642
							AC126564.1	3.41582	0.527242	0.1974	0.00756394	0.0242932
							SEC11A	3437.47	-0.0786569	0.0294523	0.00757039	0.0243118
							DTL	33.715	-0.413752	0.154937	0.00757505	0.0243246
							CALY	2.35388	-1.07741	0.403468	0.00757669	0.0243276
							APOD	21141.9	-0.302958	0.113478	0.00759049	0.0243698
							MPPED2	438.679	0.202047	0.0756827	0.00759288	0.0243731
							KIF25-AS1	21.0539	-0.628023	0.235243	0.00759229	0.0243731
							RPL7P1	2855.34	-0.128588	0.0481719	0.0075998	0.0243931
							AC073548.2	13.7757	-0.341305	0.127872	0.00760499	0.0244075
							AC001226.1	6.79251	-0.32702	0.122523	0.00760668	0.0244108
							C11orf98	750.822	-0.212142	0.0794992	0.00761965	0.0244502
							SBDS	11374.9	0.140773	0.0527578	0.00762406	0.0244599
							DGUOK-AS1	46.7084	-0.170014	0.0637167	0.00762397	0.0244599
							AC022382.1	4.81125	-0.326527	0.12239	0.00763233	0.0244842
							PPIAP8	0.705295	-1.08684	0.407411	0.00763786	0.0244998
							MKKS	2896.45	0.114371	0.0428742	0.00763934	0.0245013
							AC010320.2	2.57581	-0.728624	0.273139	0.00763971	0.0245013
							AC011447.7	30.37	-0.241668	0.0905991	0.00764299	0.0245096
							DMGDH	114.523	0.251332	0.0942429	0.00765651	0.0245486
							CCR5AS	4.47015	-0.927563	0.347808	0.00765583	0.0245486
							MAIP1	824.929	0.134362	0.0503841	0.00765876	0.0245526
							FOXD3	26.79	-0.41046	0.153918	0.00765913	0.0245526
							THAP1	553.473	0.128412	0.0481574	0.00766428	0.0245669
							SIX1	5.68676	-0.95208	0.357067	0.00766707	0.0245736
							FLAD1	1383.1	-0.110712	0.0415233	0.00766998	0.0245807
							NANS	1441.48	-0.156369	0.0586583	0.00768155	0.0246156
							TTLL5	797.232	0.0952928	0.0357499	0.00768653	0.0246293
							AC114490.3	137.825	-0.280033	0.105081	0.00770073	0.0246726
							LAS1L	1574.68	-0.0896716	0.0336529	0.00770792	0.0246917
							NOC2L	3024.44	-0.136482	0.0512207	0.00770818	0.0246917
							AL136295.7	147.727	-0.167744	0.0629536	0.00770875	0.0246917
							AP001107.8	16.4746	-0.352126	0.132154	0.00770997	0.0246934
							LMBR1	1567.45	0.105652	0.0396523	0.00771138	0.0246934
							AP000936.3	67.3532	-0.25866	0.0970778	0.00771125	0.0246934
							CCDC54	20.7551	0.326862	0.122678	0.00771277	0.0246957
							U73169.1	4.83995	-0.436249	0.163735	0.00771355	0.024696
							AL008721.2	127.577	-0.352077	0.132157	0.00771961	0.0247132
							FRAS1	423.157	0.225641	0.084699	0.0077209	0.0247139
							PRKRA	2619.14	0.0872349	0.0327456	0.00772123	0.0247139
							AATK	565.613	-0.244153	0.0916561	0.00772642	0.0247283
							LINC00598	60.399	0.259027	0.0972539	0.00773529	0.0247545
							ABCC8	364.997	0.339768	0.127573	0.00773745	0.0247569
							IL6STP1	2.84091	0.483901	0.18169	0.00773712	0.0247569
							GUCY1A1	2281.27	0.204542	0.0768032	0.00774033	0.0247617
							FP325318.1	2.14805	-0.602153	0.226101	0.00774004	0.0247617
							AC104966.1	3.92105	-0.544719	0.204543	0.00774248	0.0247664
							ARMC6	928.852	-0.161799	0.060759	0.0077454	0.0247735
							ZNRD1ASP	576.706	0.193127	0.0725285	0.00775	0.024786
							POLR3D	1114.88	-0.136888	0.0514121	0.00775496	0.0247996
							OR7E14P	15.4211	-0.267153	0.100338	0.00775582	0.0248001
							SNORA57	2.0053	-0.505614	0.189924	0.00776347	0.0248204
							AP000864.2	2.20973	-0.746086	0.280253	0.00776355	0.0248204
							AC245052.4	29.4856	-0.223328	0.0839072	0.00777686	0.0248607
							AC080023.2	22.9748	0.166181	0.0624381	0.00777849	0.0248637
							AC037441.2	3.29736	0.68208	0.256279	0.00777998	0.0248662
							ADCY5	14827.2	0.196912	0.0739931	0.00778588	0.0248806
							ARL4AP5	11.3362	-0.289268	0.108696	0.00778521	0.0248806
							IL17RC	1663.48	-0.14199	0.0533666	0.00779871	0.0249194
							TMEM104	699.667	-0.156576	0.0588515	0.00780199	0.0249277
							AC010184.1	4.02864	-0.736157	0.276705	0.00780383	0.0249313
							FZD10	12.2564	-0.423864	0.159348	0.00781439	0.0249628
							RN7SKP276	4.59826	0.454295	0.170807	0.00782096	0.0249816
							CALHM5	704.847	-0.179727	0.0675764	0.0078232	0.0249865
							WASHC2C	2750.12	0.0985716	0.037066	0.00782912	0.0250009
							AC099489.1	140.806	-0.283555	0.106625	0.00782893	0.0250009
							YWHAG	15104.7	0.14832	0.0557748	0.00783098	0.0250046
							EEF1B2P3	608.769	-0.13297	0.0500052	0.00783468	0.0250142
							AL450467.1	15.9239	-0.366719	0.137915	0.00783658	0.025018
							CASTOR1	305.452	-0.251567	0.0946141	0.0078402	0.0250273
							RAB40C	952.864	-0.217567	0.0818324	0.00784451	0.0250389
							CSF2RA	106.46	-0.284014	0.106828	0.00784656	0.0250409
							AL590064.1	66.884	-0.225839	0.084946	0.00784609	0.0250409
							GPR35	127.193	-0.262696	0.0988142	0.00784929	0.0250474
							KRTAP5-8	1.41841	-0.87905	0.330664	0.00785032	0.0250484
							TAS2R14	72.766	-0.221351	0.0832644	0.00785109	0.0250486
							TMA7	4225.67	-0.126742	0.0476766	0.00785189	0.025049
							RPL41P2	160.847	-0.194589	0.0732056	0.00785782	0.0250656
							SUPT20HL2	2.84669	-0.653872	0.246021	0.00786551	0.0250879
							AC010976.2	921.258	-0.323059	0.121576	0.00787782	0.0251249
							PAK4	755.792	-0.187504	0.0705639	0.00787861	0.0251252
							AC006001.2	52.2335	-0.237204	0.0892731	0.00788253	0.0251355
							SLC17A5	735.045	-0.135337	0.0509445	0.00789426	0.0251706
							LARP4	3013.84	0.16844	0.0634119	0.0079007	0.0251889
							CLEC4O	3.01051	-1.44667	0.544662	0.00790518	0.025201
							TRPC4AP	4290.72	-0.0759667	0.0286028	0.00790934	0.0252097
							RBMS3	1798.88	-0.152381	0.0573743	0.00790934	0.0252097
							AL355149.1	2.76027	1.14598	0.431495	0.007911	0.0252127
							WASF2	5320.79	-0.105513	0.0397341	0.00791978	0.0252385
							EIF4EP2	257.736	0.19752	0.0743888	0.00792538	0.025254
							INTS9	790.394	-0.0815641	0.0307214	0.0079318	0.0252723
							AC111200.2	50.1375	-0.164413	0.0619278	0.00793291	0.0252735
							MPPE1	1115.15	0.147196	0.0554488	0.00793973	0.025293
							AC019181.1	5.27807	-0.507106	0.191034	0.0079418	0.0252973
							MMAB	1607.03	-0.132175	0.0497944	0.00794453	0.0253038
							TMEM160	241.915	-0.30656	0.115504	0.00795209	0.0253256
							KDM3A	3771.27	0.107488	0.0405073	0.00796485	0.025364
							SYT1	21.1719	-0.359856	0.135626	0.00797071	0.0253804
							RPL9P32	7.49744	-0.334885	0.126224	0.00797564	0.0253938
							BAD	1567.16	-0.252961	0.0953523	0.00798015	0.0254059
							IRS1	1609.76	0.168663	0.0636026	0.00800557	0.0254845
							EFCAB10	18.3755	-0.218683	0.0824723	0.00801116	0.0255001
							H4C14	186.666	0.172098	0.064908	0.0080156	0.0255119
							OR2B11	2.61497	-0.853724	0.322034	0.00802448	0.0255379
							RBFADN	65.2294	-0.274735	0.103639	0.00802783	0.0255463
							PNRC2P1	30.7163	0.188592	0.0711446	0.00802957	0.0255496
							AL391280.2	8.17967	-0.402635	0.151908	0.00803682	0.0255703
							Z93930.2	43.4307	-0.183473	0.0692302	0.0080447	0.0255931
							PTRH1	232.561	-0.251092	0.0947504	0.00804841	0.0256026
							DSG1	95.7922	0.36164	0.136488	0.00805853	0.0256325
							MRTFA-AS1	3.37113	-0.552979	0.208726	0.00806554	0.0256526
							SLTM	4827.91	0.0956073	0.0360911	0.00807176	0.0256701
							INPP5A	5143.2	0.116043	0.0438128	0.00808242	0.0257016
							UBL3	2313.65	0.121928	0.0460369	0.00808537	0.0257088
							TESK2	161.621	-0.144092	0.0544066	0.00808673	0.0257108
							SLX4	391.54	-0.15059	0.0568637	0.00809058	0.0257207
							NEGR1	1247.83	-0.239701	0.0905234	0.00809819	0.0257426
							PITPNM1	2151.61	-0.223399	0.0843681	0.00809898	0.0257429
							AL157888.1	2.50158	-0.64407	0.243239	0.00809975	0.025743
							GALNT1	2724.59	0.128689	0.0486025	0.00810197	0.0257478
							RPL37P6	12.6644	-0.283253	0.10698	0.00810388	0.0257495
							AC026740.1	5.60301	-0.437811	0.165355	0.00810396	0.0257495
							NCAM1	21622.3	0.203124	0.0767233	0.00810926	0.0257641
							CEP170	1928.82	0.139584	0.0527282	0.00811534	0.0257811
							EGFR-AS1	4.53304	-0.760076	0.287149	0.0081216	0.0257987
							MIR5685	0.943899	-0.638597	0.241259	0.00812241	0.025799
							SLC26A9	2112.11	0.300793	0.113643	0.00812516	0.0258054
							AC126755.2	5.76379	-0.210427	0.0795124	0.0081336	0.0258299
							XG	52.6819	-0.443432	0.167578	0.00814208	0.0258545
							ZNF18	444.601	-0.104301	0.0394174	0.00814349	0.0258567
							LINC01977	18.3771	0.342911	0.129609	0.00815153	0.0258799
							HCLS1	1427.78	-0.213173	0.0805751	0.00815343	0.0258836
							AP001282.1	14.5509	0.204471	0.0772969	0.00816273	0.0259109
							HDAC1	2623.96	-0.0704789	0.0266444	0.00816505	0.0259159
							AC005252.3	4.89348	0.41389	0.156481	0.00816921	0.0259268
							MGAT3	481.239	-0.247815	0.0937022	0.00817619	0.0259456
							LRRC6	170.92	-0.26571	0.100469	0.00817659	0.0259456
							AC115522.1	4.18351	-0.786466	0.297402	0.00818216	0.025961
							AL138831.3	46.9487	-0.271189	0.10256	0.00818815	0.0259777
							MAP3K21	34.6305	0.311472	0.11781	0.00819675	0.025998
							STARD5	167.397	-0.27337	0.103398	0.00819629	0.025998
							AL353583.1	4.39481	0.548673	0.207527	0.00819657	0.025998
							SOX12	723.489	-0.203154	0.0768442	0.00820025	0.0260068
							RGPD1	191.943	-0.318454	0.12046	0.00820172	0.0260092
							F8	6239.69	0.216464	0.0818928	0.00821108	0.0260365
							ZNF493	856.146	0.213337	0.0807144	0.00821496	0.0260447
							ZNF720	606.168	0.104637	0.039589	0.00821511	0.0260447
							RGPD2	220.632	-0.336995	0.127503	0.00821688	0.026048
							FAM163B	10.5573	-0.669895	0.25347	0.00821994	0.0260554
							AC009812.3	18.3645	0.484451	0.183328	0.00822868	0.0260785
							AC020917.2	1.34486	-1.00147	0.378977	0.00822806	0.0260785
							SEMA4B	2235.34	-0.258572	0.0978512	0.00822963	0.0260791
							RPL7	25032.8	-0.123419	0.0467068	0.00823133	0.0260822
							CEL	201.766	-0.386424	0.146254	0.00823828	0.0261019
							DND1P1	23.7756	-0.498682	0.188758	0.0082441	0.026118
							DDX11L9	7.68241	-0.383057	0.145013	0.00825301	0.0261439
							NSFP1	188.355	0.276652	0.104736	0.00825558	0.0261498
							PCSK1N	10.515	-1.03391	0.391446	0.00825994	0.0261612
							HNRNPH1	14937.1	-0.112662	0.0426557	0.00826126	0.0261617
							ERVW-1	15.366	0.360257	0.136399	0.00826154	0.0261617
							ZNF850	178.216	0.148544	0.0562441	0.00826463	0.0261691
							D2HGDH	1266.23	-0.21718	0.0822358	0.00826769	0.0261765
							RGS13	12.7307	-0.445386	0.168663	0.00827377	0.0261927
							ANAPC13	3665.3	0.125094	0.0473722	0.00827429	0.0261927
							AC053513.2	19.5268	0.381682	0.14455	0.0082789	0.026205
							PIK3C2A	2958.26	0.159096	0.0602566	0.00828294	0.026211
							SNORD116-7	0.730183	0.514888	0.19501	0.00828299	0.026211
							AL356599.1	548.808	0.201823	0.0764383	0.00828252	0.026211
							TMEM183A	1589.82	-0.0755925	0.0286316	0.00828629	0.0262168
							AC136944.3	25.2758	-0.622719	0.235862	0.00828615	0.0262168
							RIOK1	818.218	-0.112733	0.0427	0.00828785	0.0262194
							DQX1	3.9132	-0.86855	0.329032	0.00829774	0.0262484
							PRSS23	1518.39	-0.269957	0.102271	0.00829991	0.0262527
							RABGAP1L	7156.7	0.193719	0.0733898	0.0083006	0.0262527
							NDUFB5	9948.46	0.154587	0.0585728	0.00830962	0.0262789
							AL096711.2	114.955	-0.372266	0.141062	0.00831449	0.026292
							RASSF5	612.424	-0.261604	0.0991455	0.00832516	0.0263234
							MLANA	12.41	0.323879	0.12276	0.00833182	0.0263421
							TKTL1	453.07	0.285371	0.108183	0.00834303	0.0263753
							ITSN1	2585.37	0.136952	0.0519183	0.00834391	0.0263757
							PTAR1	2217.62	0.145228	0.0550697	0.00835999	0.0264242
							IRF2BP1	831.504	-0.189534	0.0718729	0.00836248	0.0264297
							MLF2	7333.32	-0.102863	0.0390075	0.00836422	0.0264329
							FAM47E	136.094	0.209535	0.0794621	0.00836626	0.026437
							AL135999.3	7.39679	0.661771	0.250992	0.00837357	0.0264577
							SORT1	12786.8	0.223307	0.0846982	0.00837672	0.0264653
							H2BC20P	426.862	0.33319	0.126378	0.00837753	0.0264656
							AC064836.1	3.4624	-0.521631	0.197869	0.00838296	0.0264803
							RGMB-AS1	15.5007	-0.325845	0.123624	0.00839452	0.0265145
							AL161911.1	4.96046	-0.332421	0.126121	0.00839531	0.0265147
							AL445665.1	101.68	0.27171	0.103098	0.0084024	0.0265347
							SFTA1P	18.6643	-0.605778	0.229882	0.00840961	0.0265551
							AC116667.2	1.63865	-0.710425	0.269602	0.00841147	0.0265587
							RPS23P8	605.945	-0.176083	0.0668246	0.00841376	0.0265635
							WWTR1	4084.59	-0.164116	0.0622858	0.00841661	0.0265699
							OCIAD2	523.509	-0.151127	0.0573569	0.00841726	0.0265699
							NUDT19	1117.9	0.138931	0.0527301	0.00841989	0.0265758
							AL391987.4	2.76292	-0.491079	0.186408	0.00842793	0.0265988
							ARPC5L	2525.44	-0.139191	0.0528365	0.00842922	0.0266006
							SNRPCP2	11.4195	0.228065	0.0865778	0.00843311	0.0266105
							CFAP36	1486.12	-0.0972786	0.0369296	0.00843453	0.0266126
							IL6R	1069.03	-0.217367	0.0825238	0.00843879	0.0266228
							AP000866.6	30.502	-0.406293	0.154251	0.00843926	0.0266228
							CDH12P1	24.2888	-0.210731	0.0800219	0.0084529	0.0266635
							AC006011.2	1.88991	-0.410584	0.155918	0.00845514	0.0266682
							LPAR4	26.8343	-0.421383	0.160038	0.00846295	0.0266905
							PPWD1	1362.67	0.091191	0.0346346	0.00846474	0.0266938
							EXOC1	2134.04	0.0779169	0.0295944	0.00846771	0.0267008
							PSPC1-AS2	24.5873	-0.242824	0.0922335	0.00847077	0.0267081
							MLLT11	2868.14	0.333049	0.126508	0.00847276	0.026712
							PDE4B	1172.22	-0.326965	0.1242	0.00847443	0.0267149
							SLC35E3	515.108	0.112153	0.0426052	0.00847887	0.0267265
							GATA6	5445.35	0.124353	0.0472419	0.00848213	0.0267345
							ZNF71	443.214	-0.128216	0.0487122	0.0084857	0.026742
							LINC01669	23.4709	-0.533157	0.20256	0.00848602	0.026742
							RFPL2	1.53312	-1.2849	0.488222	0.00849338	0.0267628
							SPANXA2-OT1	2.09922	-0.9106	0.346042	0.00850157	0.0267863
							AC137894.3	6.96079	-0.515878	0.196075	0.00851273	0.026819
							POLQ	60.6595	0.276937	0.105268	0.00851883	0.0268341
							CLNS1A	2585.67	0.0812206	0.0308736	0.00851978	0.0268341
							AC124947.2	19.9418	0.318773	0.121172	0.0085197	0.0268341
							DHRS2	2.25081	-1.11259	0.422937	0.0085227	0.026841
							RTN1	86.4208	-0.274545	0.104369	0.00852522	0.0268465
							ATP6V0E2-AS1	192.089	-0.18289	0.0695279	0.00852724	0.0268505
							AC083829.1	14.6946	0.306226	0.116419	0.00852902	0.0268538
							SNX15	802.546	-0.145613	0.0553601	0.00853122	0.0268583
							SNRPGP4	3.39394	0.598707	0.227647	0.00853894	0.0268802
							EIF4G3	3487.93	0.125025	0.0475417	0.00854346	0.0268921
							GGPS1	1439.57	0.0863022	0.0328251	0.00855968	0.0269408
							QTRT2	467.809	-0.155998	0.0593406	0.00856711	0.0269618
							TP53BP1	3015.47	0.110392	0.0419935	0.00856885	0.0269649
							FAM221B	12.8686	0.286638	0.109041	0.00857111	0.0269696
							ZDHHC15	278.208	0.154228	0.0586768	0.00857782	0.026986
							AC012358.1	6.66888	0.509476	0.193832	0.0085778	0.026986
							AIM2	11.3692	-0.585707	0.22284	0.00857949	0.0269889
							FGF10	77.7316	-0.488809	0.18598	0.00858155	0.0269889
							DSCAML1	110.013	-0.315706	0.120119	0.00858178	0.0269889
							WNK3	90.959	0.27981	0.106461	0.00858175	0.0269889
							SH3GL2	377.638	0.344207	0.130983	0.00859173	0.0270178
							RAB5A	2890.54	0.101351	0.0385738	0.00860227	0.0270486
							BCL2L15	28.3179	-0.25151	0.0957297	0.00860668	0.0270601
							MTRF1L	1863.45	0.11192	0.0426028	0.00861284	0.027077
							PACRG	429.695	0.254003	0.0966996	0.00862116	0.0271008
							PLS3-AS1	24.7782	0.257717	0.0981234	0.00862797	0.0271198
							LINC02861	34.8458	-0.229063	0.0872197	0.00863247	0.0271316
							EVI2A	149.482	-0.31109	0.118468	0.00864061	0.0271548
							MYCL	50.5584	-0.286599	0.10915	0.00864629	0.0271702
							REV3L	1841.49	0.137454	0.0523512	0.00864915	0.0271768
							ADGRF5P1	19.8817	0.494398	0.188323	0.00865832	0.0272033
							LINC02613	5.78139	-0.784779	0.298967	0.00866556	0.0272236
							TMCC2	177.955	-0.222607	0.0848089	0.00866992	0.0272349
							WDR13	6436.43	-0.148393	0.0565369	0.00867218	0.0272396
							LGALS3	8700.23	-0.130123	0.0495812	0.00867925	0.0272594
							AC245164.1	1.59247	1.13698	0.43327	0.00868575	0.0272774
							AC109635.4	0.78934	-1.55016	0.59076	0.00869033	0.0272894
							AC015813.2	2139.66	-0.236518	0.0901417	0.00869431	0.0272995
							PRKAR2A-AS1	60.1143	0.198649	0.0757217	0.00870549	0.0273322
							TPPP2	23.4831	0.304444	0.116051	0.00870666	0.0273335
							AC005682.2	1.31814	1.14862	0.437851	0.00870808	0.0273355
							AC112184.1	21.9538	-0.286738	0.109324	0.00872018	0.0273711
							DCUN1D5	1344.9	0.105873	0.040373	0.00873232	0.0274068
							AP001059.2	0.853514	-0.707983	0.269988	0.00873437	0.0274108
							AC009754.2	2.19533	0.943365	0.359759	0.00873599	0.0274135
							AL359513.1	12.1729	0.336026	0.128153	0.00873977	0.0274229
							SLC25A38	1404.55	0.113227	0.0431853	0.00874447	0.0274335
							TYSND1	562.588	-0.128636	0.0490626	0.00874468	0.0274335
							AC243829.4	3.52358	-2.07818	0.79278	0.00875726	0.0274706
							TADA2B	2218.63	0.107705	0.041088	0.00875887	0.027472
							SNHG5	2532.52	-0.215385	0.0821672	0.00875945	0.027472
							AC244517.1	27.7656	-0.260726	0.099465	0.00876001	0.027472
							ZNF416	233.758	0.1094	0.0417402	0.00876812	0.0274926
							AC137561.1	9.98276	-0.328386	0.125292	0.00876807	0.0274926
							RPL7AP50	60.2552	-0.196983	0.0751686	0.00877866	0.0275232
							AC010503.5	2.13207	-0.693962	0.264822	0.00878036	0.0275261
							AC023043.1	2.47906	-0.82373	0.314402	0.00879331	0.0275632
							MIR6770-3	0.514364	-0.690935	0.263719	0.00879375	0.0275632
							RNU6ATAC18P	2.96444	0.35939	0.137188	0.00880088	0.0275832
							LINC02840	7.30032	-0.854475	0.326223	0.00881116	0.0276129
							GPC4	780.355	-0.218161	0.0832924	0.00881305	0.0276134
							BRD4	3942.99	-0.112204	0.0428384	0.008813	0.0276134
							AC132008.2	1652.4	0.175005	0.0668164	0.00881364	0.0276134
							HEATR6	909.145	0.093723	0.0357864	0.00881992	0.0276283
							AL121753.2	91.4162	-0.168515	0.0643437	0.00881941	0.0276283
							SEC22B2P	18.475	0.279341	0.106664	0.00882197	0.0276323
							KRTAP5-9	2.56009	-0.667221	0.254782	0.00882421	0.0276368
							AL157414.3	89.9792	0.536015	0.204689	0.00882707	0.0276434
							ITPKB	2177.65	-0.177488	0.0677816	0.00883108	0.0276535
							SERBP1	9762.45	0.100494	0.0383791	0.00883268	0.0276561
							RPS4XP3	6.70327	-0.296876	0.113381	0.00883429	0.0276587
							SPAG4	127.412	-0.226885	0.0866626	0.00884389	0.0276863
							SPATA5L1	481.106	0.106284	0.0405976	0.00884496	0.0276873
							AC135279.3	48.4047	0.203174	0.0776083	0.00884631	0.027689
							RBM48	885.522	0.110928	0.0423754	0.00885133	0.0277023
							TEX264	1631.91	-0.136988	0.0523323	0.00885345	0.0277041
							PMEL	28.2412	-0.198749	0.0759258	0.00885297	0.0277041
							AK5	38.7329	-0.328999	0.125689	0.00885589	0.0277093
							AC089999.4	20.7144	-0.321787	0.122936	0.00885736	0.0277115
							AC009090.4	49.1826	-0.299718	0.114513	0.00886219	0.0277242
							PPP1R17	3.31164	-0.921313	0.352019	0.00886487	0.0277301
							PRR29-AS1	9.41198	-0.517163	0.197627	0.00887434	0.0277573
							AC005740.1	3.33183	0.514876	0.196766	0.00887869	0.0277685
							PKD1L1	393.612	-0.266752	0.101945	0.00888053	0.0277718
							CTNS	790.236	-0.102592	0.0392112	0.00888649	0.0277873
							TRDJ1	0.87451	-0.702486	0.268497	0.00888704	0.0277873
							ATP6V1E2	217.591	0.158009	0.0603955	0.00889032	0.0277949
							AL138689.2	32.1813	-0.385217	0.147242	0.00889102	0.0277949
							FDXR	259.689	-0.227647	0.0870167	0.00889339	0.0277998
							FARP1	3129.94	-0.142716	0.0545536	0.00889504	0.0278026
							LINC01278	1668.62	0.103066	0.0393993	0.00889834	0.027808
							AC063944.1	40.7473	0.271481	0.103779	0.00889821	0.027808
							PPP1R27	6.24923	-0.846201	0.323498	0.00890225	0.0278178
							MYH13	8.73472	-0.68702	0.262655	0.00890516	0.027822
							AL672207.1	36.5227	0.224705	0.085907	0.00890515	0.027822
							LINC01686	12.3631	-0.328664	0.125653	0.00890605	0.0278223
							AL591501.1	8.15263	-0.475068	0.181639	0.00891107	0.0278331
							LINC00649	144.577	0.222051	0.0848988	0.00891039	0.0278331
							MED13	2528.95	0.115955	0.0443427	0.00892322	0.0278687
							MRPL24	2920.89	-0.137913	0.0527425	0.00892718	0.0278786
							KNOP1	630.022	-0.142242	0.0543992	0.00892847	0.0278799
							KMT5AP1	49.2858	0.152856	0.0584592	0.00892917	0.0278799
							FAM182B	55.5589	-0.201029	0.0768834	0.00893003	0.0278802
							AC244034.1	3.1345	-0.585374	0.223879	0.00893093	0.0278803
							MAGIX	140.613	-0.205931	0.0787609	0.0089324	0.0278803
							AL442128.2	36.5824	-0.245916	0.0940532	0.00893209	0.0278803
							LINC00630	69.9292	0.186185	0.071216	0.00893917	0.0278989
							SOCAR	2.20606	-0.890821	0.340758	0.00894276	0.0279077
							ICMT	5620.13	0.12748	0.0487666	0.00894681	0.0279155
							AL807752.1	6.85936	-0.364801	0.139552	0.00894657	0.0279155
							ADPRM	255.456	-0.0974431	0.0372797	0.00895309	0.0279302
							EIF5P1	2.56675	0.46495	0.177878	0.00895237	0.0279302
							AC097637.2	9.40993	-0.334554	0.127995	0.00895395	0.0279304
							PTPRC	664.748	-0.3107	0.118879	0.00895995	0.0279467
							AC091965.1	7.76304	0.396376	0.151677	0.00896768	0.0279684
							PZP	164.805	-0.214919	0.0822434	0.00896964	0.027972
							AC091132.1	9.77628	-0.284296	0.108794	0.00897071	0.0279729
							CDKN2D	539.689	-0.161401	0.0617681	0.00897463	0.0279827
							LINC00964	76.0533	0.406393	0.155538	0.00898008	0.0279972
							CDC42BPG	39.3921	-0.268349	0.102708	0.00898217	0.0280013
							MYL6P2	1.61872	-1.02061	0.390724	0.00899852	0.0280498
							COPRS	1800.3	-0.125673	0.0481249	0.00901733	0.0281015
							AC011346.1	145.534	0.182254	0.0697916	0.00901701	0.0281015
							AC104964.4	85.4581	-0.209917	0.0803849	0.00901746	0.0281015
							EAPP	1023.07	0.085561	0.0327686	0.00902605	0.0281258
							AC004951.2	21.5554	-0.251904	0.0964777	0.00902757	0.0281281
							GPAT2P2	40.2756	-0.282194	0.108082	0.0090298	0.0281326
							NT5C1A	153.785	0.400871	0.153539	0.00903127	0.0281347
							NME7	738.108	-0.144808	0.0554788	0.00905036	0.0281911
							AL162233.1	0.72575	-0.882671	0.338172	0.00905096	0.0281911
							EDDM13	17.9463	0.257745	0.0987495	0.00905188	0.0281915
							AC133473.1	2.14869	0.587411	0.225069	0.00905643	0.0282032
							PSMC4	3213.89	-0.109952	0.0421301	0.00905901	0.0282088
							C1orf174	763.486	-0.0968446	0.0371089	0.00906116	0.028213
							AP003097.1	14.1363	0.195445	0.0748919	0.00906245	0.0282146
							TUSC1	597.122	-0.129989	0.0498132	0.00906667	0.0282253
							AC005264.1	3.51366	-0.914463	0.35046	0.00907211	0.0282397
							SMTNL1	18.0021	-0.437904	0.167833	0.00907632	0.0282504
							YWHAQP5	0.996605	0.882963	0.338446	0.00908402	0.0282719
							AL021707.1	11.3389	-0.303428	0.116342	0.00910553	0.0283364
							SMURF2	1141.45	-0.121156	0.0464595	0.00911304	0.0283573
							RPL18AP7	9.28744	0.320891	0.12308	0.00912941	0.0284057
							AC147067.2	13.4416	-0.395477	0.151712	0.00914044	0.0284375
							GTF2F1	2232.69	-0.116223	0.0445875	0.00914375	0.0284454
							LINC02210	678.306	0.136851	0.0525036	0.00914699	0.028453
							AC027575.1	0.981051	-1.0861	0.416713	0.00915138	0.0284641
							HNRNPA1P14	5.94239	0.407814	0.156488	0.00915961	0.0284872
							AC011731.1	0.700893	-0.714883	0.274326	0.00916177	0.0284915
							POMZP3	509.496	-0.259585	0.0996202	0.0091675	0.0285068
							FAM131B	58.0769	-0.236218	0.0906566	0.0091704	0.0285134
							KRBOX4	587.215	-0.100274	0.038488	0.00917851	0.0285361
							CPNE9	3.86452	-0.530152	0.2035	0.00918278	0.0285469
							AL353804.1	11.2936	0.26987	0.103595	0.00918626	0.0285552
							AL133444.1	155.072	0.379128	0.145567	0.00920109	0.0285988
							AC116407.4	19.939	-0.251831	0.0966965	0.00920507	0.0286087
							AL831711.1	13.8072	-0.300553	0.115414	0.00921061	0.0286234
							LAPTM5	1732.35	-0.285263	0.10955	0.00921523	0.0286353
							AC024909.1	57.7895	-0.262161	0.100681	0.00921739	0.0286395
							DYNC2LI1	614	0.112972	0.0433876	0.00921996	0.0286447
							ECI2-DT	28.9379	0.245443	0.094265	0.00922083	0.0286447
							AL132986.1	1.10917	-1.39682	0.536469	0.00922148	0.0286447
							AC098679.5	6.92667	0.607556	0.23339	0.00923629	0.0286882
							SKP1	17174.4	0.108196	0.0415668	0.00924287	0.0287061
							ACTR2	6197.1	0.129751	0.0498532	0.00925004	0.0287259
							RAD51C	1006.81	0.12041	0.046276	0.0092684	0.0287804
							NPEPL1	2172.24	-0.222251	0.0854232	0.00927445	0.0287967
							LINC00899	257.597	-0.208094	0.0799848	0.00927711	0.0288025
							DNAH12	13.652	0.341367	0.131213	0.00927822	0.0288034
							CYP26B1	248.982	-0.313233	0.120403	0.00928062	0.0288083
							PEX5L	41.3311	0.259507	0.0997685	0.00929265	0.0288411
							CHTF8	2546.43	-0.137055	0.0526915	0.00929278	0.0288411
							SCUBE3	859.832	0.287528	0.110543	0.0092936	0.0288411
							PPFIA2	26.0084	-0.358344	0.137775	0.00929679	0.0288485
							ADIPOR1	5391.94	0.0911756	0.0350579	0.00930308	0.0288655
							RNF6	1548.8	0.15627	0.0600934	0.00931	0.028882
							AC007389.5	6.77702	-0.708751	0.272547	0.00930964	0.028882
							KIAA2026	1515.05	0.129514	0.0498059	0.00931197	0.0288856
							AC024075.3	19.9494	0.237033	0.091159	0.00931647	0.028897
							LAMTOR3P2	0.948835	-0.887593	0.341421	0.00933054	0.0289381
							AC254629.1	9.05959	-0.528248	0.203223	0.00933985	0.0289645
							KRT16P6	36.5933	-0.571449	0.219856	0.00934425	0.0289756
							RPL12P38	21.7498	-0.2505	0.0963873	0.00935246	0.0289985
							GRM6	32.8334	-0.214664	0.0826063	0.00935933	0.0290173
							POLR1B	706.756	0.127058	0.0489017	0.00937069	0.02905
							AC112484.3	7.59852	-0.439874	0.169305	0.00937382	0.0290572
							LINC00629	68.969	0.342409	0.131805	0.00938115	0.0290767
							AC039056.2	15.391	-0.335167	0.129018	0.00938174	0.0290767
							FYTTD1	5200.23	0.143315	0.0551685	0.00938309	0.0290784
							AC011816.2	4.12	-0.43593	0.167815	0.00938549	0.0290833
							RNASEK	3031.03	-0.159255	0.0613088	0.00938818	0.0290891
							ANAPC2	1815.67	-0.126947	0.0488772	0.00939694	0.0291137
							ZCCHC14	1846.07	-0.0976804	0.0376114	0.0094016	0.0291256
							BCL11B	23.2211	-0.419138	0.161398	0.00940644	0.0291353
							PDXK	3798.13	-0.125127	0.0481835	0.00940717	0.0291353
							AL162731.1	6.3366	-0.297996	0.11475	0.00940628	0.0291353
							PTPRG	3267.57	0.141294	0.0544104	0.00940914	0.0291389
							AL358472.5	23.5698	-0.248848	0.0958376	0.00941629	0.0291585
							RGPD3	122.089	0.162315	0.0625244	0.00943091	0.0291987
							THAP9-AS1	1618.65	-0.14657	0.05646	0.00943173	0.0291987
							PCDHGB6	425.112	-0.243876	0.0939423	0.00943098	0.0291987
							AC092070.3	3.6039	0.736811	0.283835	0.00943387	0.0292028
							DLG5	1474.28	-0.138108	0.0532037	0.00943623	0.0292043
							SMTN	12984.1	-0.186176	0.0717215	0.00943681	0.0292043
							AC004556.1	144.845	-0.813092	0.313225	0.0094352	0.0292043
							FOXD1	5.52788	-0.584961	0.225368	0.00944298	0.0292208
							PSMA3-AS1	2710.35	-0.11792	0.0454379	0.00945387	0.029252
							YTHDF3-AS1	24.9872	-0.311222	0.11993	0.00945849	0.0292637
							VWA5A	395.257	-0.191511	0.0738093	0.00946802	0.0292907
							ZNF528	1342.56	0.143756	0.0554182	0.00948615	0.0293442
							AC092652.1	2.28056	-1.06889	0.412091	0.00949187	0.0293594
							COMT	2568.95	-0.169512	0.0653533	0.00949274	0.0293595
							RPL23AP64	20.2252	0.407746	0.157227	0.00950445	0.0293932
							AC010904.2	4.47686	-0.467143	0.180135	0.00950612	0.0293958
							AC016542.1	4.98128	-0.424541	0.163714	0.0095092	0.0294028
							AC139019.1	21.8345	0.241268	0.093046	0.00951448	0.0294166
							ERP44	2552.46	-0.0894891	0.034517	0.00952518	0.0294471
							C11orf74	1225.31	0.148967	0.0574616	0.00952903	0.0294513
							ANKRD20A2	8.32207	-0.551448	0.212711	0.00952898	0.0294513
							AL353898.3	31.1013	-0.287027	0.110714	0.00952769	0.0294513
							MIR3662	2.49788	-0.398765	0.153864	0.00955114	0.0295171
							RIMKLBP2	11.8692	0.390036	0.150499	0.00955255	0.0295189
							RHOXF1	10.3883	-0.614825	0.237264	0.00956098	0.0295424
							AL137845.2	5.95935	0.452084	0.174484	0.00957059	0.0295696
							SMIM10L2B-AS1	0.809711	-1.3077	0.504726	0.00957231	0.0295697
							AL645504.1	19.847	0.367029	0.14166	0.00957215	0.0295697
							PLEKHJ1	2160.83	-0.167852	0.0647935	0.00958182	0.0295965
							RNA5SP425	0.543736	-0.880176	0.339766	0.00958276	0.0295969
							GPR1	116.626	-0.309654	0.119535	0.00958418	0.0295987
							RPL10P12	7.49235	-0.415975	0.160585	0.00958738	0.029606
							CAPZB	9610.79	-0.0785993	0.0303463	0.0095955	0.0296285
							TBC1D3G	97.1884	-0.235794	0.0910418	0.00959876	0.029636
							AC139256.1	6.38743	-0.1945	0.0750995	0.00960033	0.0296383
							BBOX1-AS1	3.16946	-1.03167	0.39835	0.0096018	0.0296403
							TRMT13	975.906	0.109128	0.0421429	0.00961188	0.0296689
							COG7	1082.02	-0.0812366	0.0313742	0.00961765	0.0296815
							TAF1A-AS1	48.4595	0.239877	0.0926414	0.00961691	0.0296815
							RPL12P21	0.511253	-1.15603	0.446498	0.00962293	0.0296952
							NAP1L4	9078.78	0.0873155	0.0337272	0.00962912	0.0297118
							COL4A4	1556.09	-0.23704	0.0915744	0.0096396	0.0297415
							SLC38A6	229.99	-0.155967	0.0602553	0.00964135	0.0297444
							AC013355.1	2.98094	0.358282	0.138441	0.00965402	0.0297809
							AC068620.2	18.5327	-0.247731	0.0957302	0.00965911	0.029794
							AC004816.1	26.185	0.332589	0.128536	0.00966714	0.0298162
							NKD1	123.199	-0.312402	0.12074	0.00967036	0.0298236
							LRP6	1567.64	0.114913	0.0444132	0.00967132	0.0298239
							AC055811.1	11.5679	-0.618445	0.239038	0.00967528	0.0298336
							AL355974.2	3.66585	-0.587576	0.227113	0.00967721	0.0298369
							ACSM3	1095.73	0.313591	0.121228	0.00968763	0.0298665
							TMEM52B	1.86957	-1.34357	0.51941	0.00968915	0.0298676
							C5AR1	429.633	-0.416661	0.161079	0.00969049	0.0298676
							TMEM9B-AS1	212.877	0.2678	0.10353	0.00968989	0.0298676
							AC009120.3	31.8299	0.249041	0.09628	0.00969173	0.0298688
							SRP14-AS1	839.098	0.17115	0.0661691	0.00969411	0.0298736
							KIF13B	1228.3	-0.114537	0.0442908	0.00970943	0.0299167
							AL161725.2	2.1898	0.489952	0.189463	0.0097098	0.0299167
							AL136295.6	39.2469	-0.182514	0.0705823	0.00971448	0.0299286
							CLDN12	2404.14	0.183259	0.0708826	0.00972707	0.0299648
							SERBP1P1	126.604	0.146009	0.0564779	0.00973109	0.0299746
							AKR1C2	1136.69	-0.27758	0.107379	0.00973645	0.0299885
							AL138828.1	54.8992	-0.318745	0.123321	0.00974714	0.0300165
							TRNP1	1052.59	0.158844	0.0614563	0.00974723	0.0300165
							EBI3	39.4854	-0.361482	0.139864	0.00975097	0.0300254
							TBC1D13	1896.52	-0.0840712	0.0325308	0.00975609	0.0300386
							AC107032.2	8.74244	0.403607	0.156179	0.009759	0.030045
							SARM1	822.459	-0.152714	0.0590994	0.0097657	0.030063
							MIR4436B1	1.0151	-0.537289	0.207945	0.00977163	0.0300787
							RNU7-171P	1.06262	-0.555788	0.215117	0.00977608	0.0300898
							AC008522.1	3.52277	-0.578944	0.224084	0.00977746	0.0300914
							ZNF823	225.593	-0.111562	0.0431832	0.00978178	0.0301021
							TKFC	765.606	-0.128797	0.0498554	0.00978314	0.0301025
							Z99916.2	0.810859	-0.887978	0.343726	0.00978359	0.0301025
							ISOC1	3637.29	0.180937	0.0700422	0.00978724	0.0301111
							PIK3CA	2017.24	0.128265	0.0496548	0.00979062	0.0301173
							AC098479.1	4.46986	-0.382033	0.147897	0.00979177	0.0301173
							MIR4477A	2.56141	-0.323014	0.125048	0.00979121	0.0301173
							KIR2DL3	1.75721	-1.30038	0.503477	0.00979997	0.0301399
							AP001533.1	6.73778	-0.356013	0.13785	0.00980555	0.0301545
							TSACC	13.6987	-0.325986	0.126253	0.00982284	0.030205
							HAT1	1894.43	0.106469	0.0412429	0.00983694	0.0302458
							AC006460.2	55.7054	-0.191509	0.0741873	0.00983917	0.03025
							GDPD2	33.4239	0.322446	0.124928	0.00984968	0.0302771
							ROBO2	14.3218	-0.516854	0.200246	0.0098489	0.0302771
							CCT6B	128.889	0.261854	0.101457	0.0098537	0.0302869
							AC104805.1	3.43045	-0.59486	0.230488	0.00985505	0.0302884
							AC010619.3	7.13881	-0.841522	0.326089	0.00986138	0.0303053
							GPR82	9.87504	0.491606	0.190514	0.00986807	0.0303232
							SNORA38B	0.958998	-0.717731	0.27817	0.00987477	0.0303412
							FAHD1	1275.69	0.170401	0.0660489	0.00988222	0.0303615
							AC090739.1	17.0971	-0.318318	0.12342	0.0099046	0.0304276
							IFI44L	1548.59	-0.337649	0.130924	0.00990934	0.0304395
							MPC2	6859.14	0.138566	0.0537361	0.00991892	0.030466
							SNORD116-23	0.615847	0.535929	0.207836	0.00991966	0.030466
							AC092017.2	39.9491	-0.256661	0.0995561	0.00993593	0.0305134
							C9orf16	911.701	-0.300379	0.116532	0.00994772	0.0305469
							AC245884.3	15.1332	0.272067	0.10556	0.00995543	0.0305659
							AC107871.1	116.916	-0.209963	0.0814642	0.00995562	0.0305659
							Z95118.2	102.459	-0.238074	0.092376	0.00995957	0.0305754
							Z73420.1	3.87459	0.27918	0.108337	0.00996725	0.0305964
							ESPL1	42.3352	-0.430005	0.16687	0.0099695	0.0306006
							AC017071.1	11.7117	-0.285343	0.110736	0.00997247	0.0306071
							TECTA	191.839	0.153181	0.059463	0.00999295	0.0306673
							TXNDC11	1783.05	-0.0744703	0.0289101	0.00999717	0.0306777
							LHX9	17.1396	-0.488725	0.189737	0.0100007	0.0306858
							CCDC124	2236.38	-0.267849	0.104	0.0100103	0.0307114
							COQ4	1953.59	-0.126111	0.0489666	0.0100107	0.0307114
							H4C15	192.364	0.161421	0.0626814	0.0100164	0.0307262
							AC013643.2	12.339	-0.427287	0.165944	0.0100273	0.0307567
							NCAPD3	778.668	0.130665	0.0507501	0.0100336	0.0307737
							CFLAR	26624.1	0.120454	0.0467872	0.0100383	0.0307826
							VPS26A	2300.75	0.0776693	0.0301685	0.0100381	0.0307826
							Z82206.1	1.76897	-1.1712	0.454975	0.0100471	0.030807
							TMEM42	612.812	-0.133963	0.0520418	0.010049	0.0308102
							RPSAP8	32.7974	-0.251772	0.0978183	0.0100566	0.0308308
							CASC3	4148.25	-0.0692161	0.0268939	0.0100624	0.0308459
							SAMD10	218.998	-0.227905	0.0885718	0.0100791	0.0308919
							AL020997.1	2.90513	-0.45275	0.175955	0.0100791	0.0308919
							AC012470.1	1.25789	-1.31758	0.512078	0.0100821	0.0308984
							MADD-AS1	2.32642	0.840612	0.326754	0.0100934	0.0309303
							AC015660.1	72.5482	0.288078	0.111982	0.0100954	0.0309338
							AC090948.2	21.7222	0.225894	0.087812	0.0100976	0.030938
							PYROXD1	1213.01	0.142297	0.055327	0.0101133	0.0309833
							NINJ2-AS1	480.898	0.162982	0.0633706	0.0101147	0.0309849
							SCD	2602.16	-0.566776	0.220387	0.0101191	0.0309959
							OGFR-AS1	4.53066	-0.6501	0.252797	0.0101222	0.0310027
							AL157791.1	6.68675	0.303175	0.117895	0.010124	0.0310055
							PRPF8	12007.6	0.0974672	0.0379076	0.0101353	0.0310375
							PTHLH	42.3203	-0.416748	0.162095	0.0101402	0.0310491
							LYPLAL1-AS1	28.0301	0.339068	0.131882	0.0101408	0.0310491
							RAB39B	19.6382	-0.286312	0.111369	0.0101452	0.0310596
							HSD17B6	8.34012	-0.788604	0.306762	0.0101483	0.0310666
							ABCA5	2279.63	0.135977	0.0528952	0.0101495	0.0310676
							DNAJB2	5581.11	-0.155551	0.0605276	0.0101723	0.0311347
							EEF1A1P30	6.90109	-0.309167	0.120316	0.0101809	0.0311583
							AL357033.4	37.4333	-0.247483	0.0963126	0.0101821	0.0311593
							SNAP23	3355.1	0.109417	0.0425842	0.0101869	0.0311701
							AC096541.1	2.78311	-0.93319	0.363193	0.0101874	0.0311701
							AL121890.2	3.83535	-0.467864	0.18212	0.0101995	0.0312047
							AC008758.4	39.7083	-0.204575	0.0796343	0.0102014	0.0312078
							RNF180	448.34	0.155726	0.0606253	0.0102094	0.0312295
							SMG1	7446.54	0.16421	0.0639339	0.0102161	0.0312472
							AC136475.9	18.5551	-0.349791	0.136202	0.0102235	0.0312674
							AC068870.2	41.8865	-0.233599	0.0909612	0.0102253	0.0312702
							ALPL	1108.87	-0.230716	0.0898578	0.0102413	0.0313137
							AC124283.2	6.88313	-0.582909	0.227025	0.0102407	0.0313137
							CDH19	3499.06	-0.226566	0.0882477	0.0102469	0.0313281
							RRP12	2104.25	-0.260832	0.101597	0.0102491	0.0313322
							MED23	1271.8	0.117885	0.0459192	0.0102516	0.0313372
							RPL7AP11	47.4736	-0.213261	0.0830751	0.0102555	0.0313465
							PIGH	657.663	-0.0972125	0.0378722	0.0102625	0.0313652
							ATP2B2	15.5259	-0.385724	0.150283	0.0102688	0.0313817
							ARHGAP27P2	9.91785	-0.68016	0.265006	0.0102706	0.0313826
							AL590235.1	0.579503	-1.64988	0.642832	0.0102709	0.0313826
							AC027559.1	35.9768	-0.217621	0.0848178	0.0102955	0.0314551
							NDUFB7	5839.95	-0.295519	0.115208	0.0103153	0.031513
							AC127070.2	18.7768	-0.261364	0.101906	0.0103249	0.0315397
							KBTBD13	383.999	0.29184	0.113812	0.0103405	0.0315846
							NPM1P25	5.7596	-0.345715	0.134829	0.0103443	0.0315933
							RPL21P90	1.70009	-0.776039	0.302691	0.0103535	0.0316188
							XPC	1503.13	-0.095643	0.0373151	0.0103737	0.0316777
							CCDC47	5619.37	0.117087	0.0456822	0.0103748	0.0316784
							SCRIB	2098.12	-0.232904	0.0908749	0.0103798	0.0316911
							RAB1C	5.97223	0.270355	0.105493	0.0103839	0.031698
							AC108479.1	26.6658	-0.168323	0.0656797	0.0103835	0.031698
							AC024896.1	43.6531	0.340927	0.133033	0.0103856	0.0317006
							ING3	694.577	0.100023	0.0390327	0.010391	0.0317134
							AC109583.4	631.827	0.446754	0.174342	0.0103916	0.0317134
							CAMTA1-AS1	0.696634	-1.17651	0.459178	0.0104007	0.0317384
							AMYH02020865.1	92.9366	0.26775	0.104509	0.0104078	0.031756
							ZNF155	411.148	0.172556	0.0673529	0.0104082	0.031756
							VWA7	576.269	0.234678	0.0916074	0.0104136	0.0317698
							MS4A14	175.149	-0.31415	0.122632	0.0104154	0.0317725
							AC093330.2	3.7546	0.481801	0.188083	0.0104181	0.031778
							COA7	896.487	0.137692	0.0537539	0.0104216	0.031786
							ATXN1L	2112.73	0.147975	0.0577783	0.0104347	0.0318232
							RNU6-1165P	1.30202	0.508026	0.198374	0.0104387	0.0318328
							NSG1	277.709	0.332563	0.129863	0.0104406	0.0318359
							CNDP2	4180.46	-0.0981699	0.0383352	0.0104423	0.0318381
							CIZ1	3708.73	-0.0810211	0.0316393	0.0104439	0.0318405
							IL1RL1	1274.75	-0.583362	0.227863	0.0104629	0.0318955
							LGALS7B	2.10644	-1.01431	0.396209	0.0104665	0.0319037
							LINC00612	16.1049	0.309912	0.121068	0.0104728	0.0319202
							SNORD116-3	0.643693	0.505733	0.197571	0.0104746	0.0319229
							TRDMT1	326.221	0.181795	0.0710233	0.0104776	0.0319294
							ASPH	6788.43	0.12863	0.0502548	0.0104807	0.0319363
							TRBJ2-2	0.497972	-0.820046	0.320406	0.0104853	0.0319476
							RSL24D1P8	3.84383	-0.464119	0.181347	0.010489	0.0319559
							KRT17	10.4589	-0.877622	0.342938	0.0104936	0.0319672
							SHANK1	19.4347	-0.461779	0.18045	0.0104962	0.0319726
							ARHGEF26-AS1	10.9091	-0.399034	0.155934	0.0104979	0.031975
							APEX2	831.035	-0.0924984	0.0361483	0.0105016	0.0319836
							ZBTB37	1176.37	0.262973	0.102773	0.010504	0.0319881
							PCGF7P	7.71513	0.249833	0.0976487	0.0105127	0.0320118
							ADAMTS8	124.416	-0.350029	0.136826	0.0105211	0.0320347
							CYP27C1	35.2233	-0.305271	0.119334	0.0105239	0.0320405
							WIF1	4.9341	-1.31276	0.51322	0.0105307	0.0320586
							ASTL	1.62653	-1.42946	0.558863	0.0105336	0.0320646
							ZNF547	262.224	-0.138793	0.0542632	0.0105346	0.0320648
							ZNF496	1516.77	-0.0784943	0.0306892	0.0105361	0.0320667
							EED	698.101	-0.0816579	0.0319286	0.0105421	0.0320823
							HECW2	2243.26	0.205517	0.0803674	0.0105514	0.0321078
							AL162386.2	5.70905	0.345894	0.135295	0.0105702	0.0321622
							TRIB2	3914.99	-0.113321	0.0443313	0.0105811	0.0321886
							NALT1	17.681	-0.427503	0.167237	0.0105802	0.0321886
							ANXA8	27.8472	-0.742712	0.290551	0.0105816	0.0321886
							AC007952.4	1.71962	-3.40272	1.33121	0.0105849	0.0321961
							SNHG16	4182.42	-0.158347	0.0619535	0.0105914	0.0322131
							AC093616.1	1.18754	0.758202	0.296659	0.0105941	0.0322186
							AC004777.1	0.792832	-0.915705	0.358313	0.0106006	0.0322354
							CDKAL1	432.019	0.0785852	0.0307546	0.0106117	0.0322656
							RNU1-27P	3.64534	-0.554079	0.216843	0.0106123	0.0322656
							HMGB1P3	3.77575	-0.359281	0.14061	0.010614	0.0322679
							SOX30	8.59989	0.53998	0.211336	0.0106162	0.0322715
							ZNF37BP	1023.14	-0.164768	0.0644869	0.010617	0.0322715
							RPL13AP6	15.872	-0.27489	0.107592	0.0106212	0.0322817
							MARCHF1	267.985	-0.223762	0.0875855	0.0106255	0.0322918
							AC006042.1	99.7966	-0.228102	0.0892887	0.0106292	0.0322976
							AL596325.2	15.5913	-0.393256	0.153935	0.0106284	0.0322976
							RBM24	10478.6	0.199642	0.0781539	0.010635	0.0323125
							SHTN1	457.012	-0.169609	0.0664032	0.0106422	0.0323317
							PRELID1P1	7.87192	-0.288441	0.112928	0.0106433	0.0323321
							IHH	1.99829	-0.907108	0.355191	0.0106535	0.0323579
							CD44-AS1	2.77485	-1.00194	0.392321	0.0106529	0.0323579
							DDIAS	29.4224	-0.281904	0.110391	0.0106593	0.0323698
							AC027801.1	28.7933	-0.225872	0.0884494	0.0106588	0.0323698
							RAB11B-AS1	151.827	-0.181751	0.0711785	0.0106659	0.0323872
							AC116348.3	3.40939	-0.939601	0.367979	0.0106673	0.0323886
							RMND1	831.608	0.108446	0.0424755	0.0106752	0.0324098
							AL512770.1	47.9409	-0.192342	0.0753528	0.0106937	0.0324631
							SETD1B	1268.21	-0.157206	0.0615901	0.0106967	0.0324669
							AC138932.6	20.2592	-0.291768	0.114309	0.0106967	0.0324669
							SEPSECS-AS1	144.671	0.243702	0.095484	0.010702	0.0324801
							AC090589.1	9.57028	-0.299375	0.117317	0.0107153	0.0325177
							BRI3BP	446.673	0.134505	0.0527099	0.010717	0.0325202
							ENPP6	17.4264	-0.316617	0.124095	0.0107286	0.0325472
							EMB	664.199	0.234804	0.0920278	0.0107276	0.0325472
							TMPPE	39.6851	0.216069	0.084685	0.0107278	0.0325472
							SYT4	10.7764	-1.08795	0.426424	0.010731	0.0325514
							CCDC85A	503.752	-0.267022	0.104663	0.0107338	0.032555
							DDX17	37520.5	0.120227	0.047125	0.0107339	0.032555
							WDR76	107.845	-0.175707	0.068882	0.0107465	0.0325901
							VIPAS39	1185.77	0.0864371	0.0338887	0.0107533	0.0326082
							MAN1B1	2664.47	-0.131333	0.0514919	0.010755	0.0326104
							ZNF500	439.988	-0.113049	0.0443306	0.0107683	0.0326454
							ZNF460-AS1	42.4572	-0.19912	0.0780816	0.0107674	0.0326454
							KCTD12	5248.45	-0.188296	0.0738435	0.0107743	0.0326608
							RSRP1	4952.77	-0.159012	0.0623662	0.0107829	0.0326829
							AC023055.1	141.256	-0.604657	0.237154	0.0107835	0.0326829
							AC092042.1	1.98797	0.890047	0.349104	0.0107872	0.0326916
							AC006254.1	716.105	-0.24875	0.0975816	0.0107986	0.0327232
							UAP1L1	1086.14	-0.182233	0.0714947	0.0108063	0.0327436
							CDKL2	16.4462	0.426871	0.167483	0.010811	0.0327553
							SNORA26	20.0243	-0.220697	0.0865972	0.0108171	0.0327683
							AC092353.1	22.5723	0.507316	0.199059	0.0108166	0.0327683
							CFAP58	232.102	0.179788	0.0705474	0.0108196	0.032773
							UBE2V1P5	1.09669	0.86221	0.338418	0.0108415	0.0328366
							TMEM167A	3947.65	0.0987245	0.0387538	0.0108504	0.0328605
							CENPK	31.7292	-0.375661	0.147488	0.0108632	0.0328967
							CLEC4A	62.5226	-0.411053	0.16142	0.0108813	0.0329486
							AL512652.2	5.72736	-0.407892	0.160189	0.0108868	0.0329626
							AC040975.1	0.78881	0.850603	0.33406	0.0108885	0.032965
							IGHM	212.247	-0.577015	0.226631	0.010895	0.0329817
							SNTG2	28.2936	-0.497395	0.195388	0.0109067	0.0330144
							TMEM75	0.771435	-1.26497	0.496987	0.0109189	0.0330484
							AL021407.1	3.36752	-0.521604	0.204947	0.0109258	0.0330667
							C3orf18	2516.43	0.162033	0.0636692	0.0109302	0.0330716
							PPP1R1A	4130.58	-0.279558	0.109852	0.0109321	0.0330716
							PLA1A	226.687	-0.277812	0.109163	0.01093	0.0330716
							NBPF13P	132.243	0.44673	0.17554	0.0109311	0.0330716
							AF111169.4	7.87956	-0.340685	0.133871	0.0109318	0.0330716
							AC006441.4	8.34976	-0.563698	0.221507	0.0109331	0.0330719
							ADAMTSL1	166.256	-0.346966	0.136345	0.0109353	0.0330755
							BCO2	5197.02	0.222164	0.0873053	0.010938	0.0330809
							HARS2	2704.85	0.0943985	0.0370992	0.0109437	0.0330954
							CKMT1B	25.348	-0.725405	0.285096	0.010946	0.0330977
							U62317.1	3.94106	-0.589701	0.231763	0.0109463	0.0330977
							GXYLT1P3	7.65913	0.318414	0.125147	0.0109492	0.0331036
							POLA1	578.851	0.0958857	0.0376904	0.0109579	0.0331271
							AKIRIN1	3763.76	0.119263	0.0468853	0.010968	0.033155
							KLRK1	67.902	-0.455064	0.17895	0.0109914	0.0332229
							PPP6C	3072.25	0.080056	0.0314823	0.0109939	0.0332275
							TMBIM1	7271.62	-0.10155	0.0399364	0.010997	0.0332342
							RXRB	3116.59	-0.0757137	0.0297773	0.0110009	0.0332432
							AC011477.2	20.8373	0.181193	0.0712671	0.0110076	0.0332605
							AL022328.2	37.5523	-0.212249	0.083488	0.0110135	0.0332756
							INTS7	657.941	0.105425	0.0414708	0.0110172	0.0332839
							DNAJC15	3323.98	0.125652	0.0494291	0.0110198	0.033289
							AC007541.1	167.799	0.15829	0.0622737	0.0110267	0.0333068
							AC009107.2	346.517	-0.322746	0.126986	0.0110349	0.0333288
							POM121	3139.45	-0.0897314	0.0353061	0.0110369	0.0333321
							RABGGTB	3959.67	0.10675	0.0420092	0.0110498	0.0333684
							SLC13A5	7.58064	-0.506428	0.199326	0.011063	0.0334023
							AL159169.3	7.5376	-0.361516	0.142289	0.0110628	0.0334023
							AC025458.1	3.57541	-0.328017	0.129112	0.0110672	0.0334124
							AC093591.1	850.904	-0.170588	0.0671471	0.0110688	0.0334143
							AL109983.1	0.641329	-1.12489	0.442787	0.0110702	0.0334158
							DECR2	597.73	-0.192044	0.0755952	0.0110716	0.0334171
							TMCC1-AS1	80.9578	-0.207758	0.0817889	0.0110796	0.0334383
							PIGU	841.148	-0.109949	0.0432857	0.0110827	0.0334422
							SHANK2	13.6659	-0.370318	0.145789	0.0110821	0.0334422
							PTPRO	59.4417	-0.304732	0.119991	0.0110971	0.0334828
							C1orf74	207.44	0.141025	0.0555341	0.0111036	0.0334996
							ZNF232	311.197	-0.207595	0.0817624	0.0111169	0.0335368
							AP000695.2	6.45563	-0.676499	0.266451	0.0111195	0.0335419
							PPIAL4H	1.21361	-0.808496	0.318455	0.0111231	0.0335498
							GNL3L	1604.25	0.165631	0.0652467	0.0111318	0.0335677
							LINC02232	17.8305	0.641463	0.252689	0.0111313	0.0335677
							AC008443.5	102.002	-0.239675	0.094413	0.0111303	0.0335677
							FZD3	303.573	0.130861	0.0515568	0.0111425	0.0335969
							PCSK4	47.1236	-0.494215	0.194715	0.0111443	0.0335997
							AL683813.2	282.681	0.155851	0.0614059	0.0111471	0.0336052
							AC133528.1	4.67102	-0.474576	0.187	0.0111539	0.033623
							HPN-AS1	20.2781	0.381766	0.150435	0.0111568	0.0336286
							AC090602.1	4.60683	-0.379766	0.149649	0.011158	0.0336295
							YAP1	4754.17	0.136349	0.0537302	0.0111596	0.0336314
							HSD17B11	1232.22	-0.166515	0.06562	0.0111626	0.0336352
							FOXO6-AS1	3.87846	-0.829498	0.326888	0.0111627	0.0336352
							AL035425.1	1.88814	0.421032	0.165925	0.0111654	0.0336403
							FAM223A	10.1014	-0.249977	0.0985202	0.0111707	0.0336535
							AC022898.1	1.79463	-0.797369	0.314273	0.0111748	0.0336632
							AC136698.1	1.91067	0.486268	0.191664	0.0111778	0.0336694
							POLR2C	3095.45	0.0748412	0.0295037	0.0111912	0.0337035
							AC092718.4	108.943	-0.201616	0.0794815	0.0111922	0.0337035
							AC004678.2	9.57929	0.396001	0.156114	0.0111929	0.0337035
							AC079331.2	9.84209	-0.464935	0.183286	0.0111915	0.0337035
							EIF2AK3	1176.95	-0.220023	0.0867437	0.0111976	0.0337134
							ZNF79	210.973	0.11118	0.0438326	0.0111981	0.0337134
							ZNF614	450.828	0.27053	0.106666	0.011205	0.0337312
							DLX6	3.63097	-0.77091	0.303974	0.0112092	0.0337411
							WNT4	11.442	-0.31616	0.124676	0.0112173	0.0337626
							DNAJB7	4.93343	-0.422921	0.166809	0.0112333	0.0338078
							SPTLC1	1821.78	-0.0911139	0.0359414	0.0112425	0.0338326
							PCOLCE2	4726.54	-0.183737	0.072479	0.0112434	0.0338326
							AC004069.1	46.5045	-0.237093	0.0935316	0.011248	0.0338437
							COX6A2	19758.4	-0.356456	0.140635	0.0112572	0.0338685
							AL159972.1	1.63406	-0.853155	0.336658	0.0112707	0.0339062
							AC108134.4	1.9124	0.794395	0.313536	0.0112876	0.033954
							EML5	18.0552	0.698376	0.275662	0.0112946	0.0339685
							SDHAF1	395.832	-0.149833	0.0591431	0.0112962	0.0339685
							DLG3-AS1	2.5488	0.709769	0.280162	0.0112953	0.0339685
							AC010864.1	18.7724	-0.258334	0.10197	0.0112955	0.0339685
							AC133555.5	3.00343	-0.698923	0.275901	0.0113015	0.0339815
							TBC1D9B	3966.12	-0.0999379	0.0394536	0.0113076	0.0339971
							AC025518.1	5.14256	-0.425921	0.168152	0.0113108	0.0340038
							SCN4B	2237.81	-0.2236	0.0882807	0.0113145	0.0340122
							NUDC	5166.98	-0.137596	0.0543276	0.0113186	0.0340215
							RNY4P10	8.37473	-0.212246	0.0838123	0.0113287	0.0340467
							AL162171.1	17.4366	0.218971	0.0864683	0.0113288	0.0340467
							NDE1	674.792	-0.114843	0.0453505	0.0113305	0.0340488
							CIDEA	79.9913	-0.641614	0.253416	0.0113459	0.0340923
							C2orf16	56.2007	0.232944	0.0920162	0.0113559	0.0341182
							AC023024.1	100.265	-0.223564	0.0883119	0.0113565	0.0341182
							TRBJ2-7	0.935711	-0.691563	0.273191	0.0113598	0.0341254
							RPL7P14	0.969375	-1.11993	0.442435	0.0113647	0.0341372
							AC245884.10	2.95925	-0.495173	0.19564	0.0113724	0.0341575
							RRP8	1087.27	-0.0874712	0.0345605	0.0113752	0.034163
							TM2D1	1368.4	0.0856192	0.0338339	0.0113875	0.0341969
							AC007560.1	8.14043	0.280654	0.110918	0.0113966	0.0342216
							TET3	460.655	-0.230053	0.0909207	0.0113979	0.0342224
							CXorf56	744.264	0.121994	0.0482208	0.0114093	0.0342539
							PTDSS1	9165.85	0.186097	0.0735618	0.0114124	0.0342601
							PCDHGC4	174.069	0.435029	0.171981	0.0114218	0.0342856
							GSEC	123.894	-0.167191	0.0661093	0.0114388	0.0343336
							TIFA	571.84	0.192174	0.0759972	0.0114488	0.0343608
							AL023584.2	0.861564	-1.6839	0.665954	0.0114535	0.0343721
							AC122713.2	5.72697	-0.500988	0.198137	0.0114556	0.0343754
							ADH5P3	1.22203	0.620703	0.245503	0.0114619	0.0343913
							ADAT1	504.426	0.130005	0.0514244	0.0114687	0.0344091
							CDX1	6.06942	-0.574729	0.227352	0.0114737	0.0344211
							TRIM7	775.235	-0.21559	0.0852907	0.0114808	0.0344396
							UBE2CP2	2.74515	-0.51655	0.20436	0.0114829	0.0344429
							AZI2	883.89	0.130138	0.0514872	0.0114854	0.0344444
							CDK11B	2937.42	-0.10229	0.0404694	0.0114845	0.0344444
							FP236383.8	1.37358	-0.448975	0.177633	0.0114863	0.0344444
							FKBP3	5554.25	0.129837	0.0513732	0.0114933	0.0344619
							SOHLH2	41.1452	0.561877	0.222325	0.011495	0.0344619
							AC245128.3	4.37968	-0.582634	0.230537	0.0114947	0.0344619
							SCAF1	2268.38	-0.206539	0.0817273	0.0114984	0.0344663
							MYORG	750.745	-0.148947	0.0589379	0.0114979	0.0344663
							GPR61	20.3545	0.295795	0.117056	0.0115058	0.0344856
							AC022217.3	1.74979	-1.05091	0.415888	0.0115075	0.0344877
							FIZ1	884.231	-0.0967524	0.0382909	0.0115116	0.0344969
							PKHD1L1	330.553	0.446959	0.176898	0.0115158	0.0345044
							AC022306.2	30.0328	-0.212232	0.0839979	0.011516	0.0345044
							AC025165.6	256.909	-0.356093	0.140962	0.0115319	0.0345493
							TES	1378.46	-0.206015	0.0815542	0.0115332	0.0345501
							PNLDC1	17.5191	-0.849236	0.336208	0.0115394	0.034566
							BANF1P2	3.6461	-0.382874	0.15159	0.0115459	0.0345825
							ATP5F1AP7	6.05803	0.450474	0.178364	0.0115504	0.034593
							MAP2K7	1644.79	-0.14414	0.0570773	0.0115581	0.0346102
							EDN1	452.476	-0.312334	0.123678	0.0115575	0.0346102
							MTCO2P2	1142.25	-0.488242	0.19334	0.0115597	0.034612
							NRCAM	40.7335	-0.382027	0.151282	0.0115613	0.0346139
							RAD23B	7697.68	0.119178	0.0472087	0.0115868	0.0346876
							SALL4	15.8863	-0.393545	0.155897	0.0115898	0.0346907
							SRA1	1704.33	-0.127286	0.0504223	0.0115894	0.0346907
							AC026412.1	440.165	0.177641	0.0703783	0.0116	0.0347182
							GPATCH2L	2063.04	0.101391	0.0401721	0.0116056	0.0347292
							AC091042.1	3.25316	-0.531865	0.21073	0.0116055	0.0347292
							AC092902.1	2.83572	-0.54011	0.214004	0.0116083	0.0347344
							H2BC6	23.4516	0.305675	0.121124	0.011614	0.0347484
							STX11	615.078	-0.200545	0.0794728	0.0116211	0.0347667
							AC092279.2	244.791	0.174729	0.0692443	0.0116234	0.034768
							AC000123.2	37.9094	-0.180647	0.0715895	0.0116234	0.034768
							ZNF766	715.284	0.0757397	0.0300172	0.011629	0.0347816
							POTEM	1.41749	0.517758	0.205212	0.0116345	0.0347954
							IKZF3	68.7917	-0.352097	0.139561	0.0116395	0.0348072
							LVRN	50.1365	-0.448056	0.177603	0.0116423	0.03481
							CNR2	2.27401	-0.963554	0.381935	0.0116417	0.03481
							AC006195.1	0.741723	-1.14793	0.455054	0.0116481	0.0348241
							HOMER3-AS1	10.6156	-0.479144	0.189945	0.0116512	0.0348306
							AC026979.3	25.2039	-0.204241	0.0809703	0.0116549	0.0348387
							SLC25A37	3318.04	-0.126142	0.0500133	0.0116631	0.0348604
							MRPL14	1359.88	-0.137458	0.0545054	0.0116718	0.0348774
							FBXO16	48.9926	0.230392	0.091354	0.0116701	0.0348774
							AC135068.6	11.9523	-0.230724	0.0914875	0.0116716	0.0348774
							SERBP1P6	20.9131	0.288226	0.114298	0.0116787	0.0348952
							OTOF	7.91828	-0.861882	0.341856	0.011696	0.0349439
							ENSAP2	108.967	0.138569	0.0549625	0.0116971	0.0349444
							AP001893.1	9.90031	0.338745	0.134366	0.0117002	0.0349508
							HIF3A	6540.78	0.233991	0.0928234	0.0117082	0.0349687
							ZNF442	138.376	-0.157537	0.062494	0.0117076	0.0349687
							AP001094.1	10.6326	-0.266886	0.105881	0.0117145	0.0349846
							ANKK1	10.8787	-0.501924	0.199158	0.0117278	0.0350206
							R3HDM2	3321.09	0.103671	0.041136	0.0117285	0.0350206
							HPR	5493.84	0.398834	0.158259	0.0117311	0.0350255
							ZNF175	628.014	0.114728	0.0455262	0.0117339	0.035028
							KRT18P34	15.5551	0.265643	0.105411	0.0117337	0.035028
							PCDHB5	212.584	0.172407	0.0684202	0.0117415	0.0350476
							TUBGCP3	1167.16	0.0860978	0.0341688	0.0117429	0.0350489
							AL133353.2	28.3392	0.359006	0.142488	0.0117505	0.0350686
							KIF1C	43836.7	0.148733	0.0590363	0.0117572	0.0350858
							TMEM123	4701.9	0.114391	0.0454114	0.011769	0.0351181
							ADCY1	689.991	-0.183181	0.0727309	0.0117816	0.0351527
							ATG4A	1294.79	0.0861114	0.0341923	0.0117875	0.0351614
							CD36	59009.3	0.182096	0.0723045	0.0117869	0.0351614
							GDNF-AS1	29.3479	-0.414065	0.164412	0.0117867	0.0351614
							AL136298.3	36.8349	0.15415	0.0612099	0.0117892	0.0351635
							FOXN3-AS1	106.961	-0.181165	0.0719383	0.0117908	0.0351653
							IQCK	384.757	-0.162136	0.0643859	0.0117959	0.0351775
							AL121652.1	2.47416	-0.557115	0.221249	0.0118009	0.0351895
							AL109811.2	252.423	-0.214403	0.0851486	0.0118029	0.0351928
							GRIK2	278.377	0.358675	0.142453	0.0118075	0.0352035
							SPATC1	25.2803	0.406636	0.161506	0.0118097	0.0352071
							ZBTB43	2191.72	0.203788	0.0809484	0.011819	0.0352256
							RAB42	41.5131	-0.253665	0.10076	0.0118185	0.0352256
							AL590807.1	10.8635	-0.562544	0.223454	0.0118195	0.0352256
							AC022100.2	8.88983	0.532831	0.211653	0.0118199	0.0352256
							HOXB5	7.07491	-0.470914	0.187079	0.0118296	0.0352516
							AC239860.1	93.9105	0.619068	0.24595	0.0118341	0.0352623
							KIAA1522	680.322	-0.118114	0.0469265	0.0118361	0.0352653
							AL731567.1	10.0845	-0.409494	0.162698	0.0118394	0.0352721
							AL596247.1	4.49632	-0.477117	0.189569	0.011841	0.035274
							C2CD4D-AS1	15.3755	-0.409594	0.162767	0.0118546	0.0353115
							AC036108.1	4.54962	0.521613	0.207289	0.0118577	0.0353177
							AL390728.4	863.242	-0.198338	0.0788258	0.0118643	0.0353343
							RABL2A	600.758	-0.116304	0.0462261	0.0118698	0.0353478
							KIR3DL1	2.03126	-1.15687	0.459884	0.0118838	0.0353867
							C9orf131	10.7388	0.412834	0.16412	0.0118885	0.0353977
							AC090018.2	6.88408	-0.330934	0.131564	0.0118904	0.0354004
							AL356653.1	3.18294	-0.428265	0.170278	0.0119002	0.0354265
							AATF	1579.34	-0.121361	0.048256	0.0119053	0.0354389
							PLEKHM1P1	911.031	-0.166402	0.06617	0.0119112	0.0354534
							RGS17	64.8842	-0.228266	0.0907726	0.0119134	0.0354569
							AC011487.2	8.13697	-1.01636	0.404179	0.0119156	0.0354606
							ZFP69	170.188	-0.116741	0.0464289	0.0119238	0.0354819
							HAUS6	834.278	0.101225	0.0402627	0.0119332	0.0355071
							LINC02586	2.44143	-0.845088	0.336147	0.0119356	0.0355112
							LNCOG	18.9819	-0.871973	0.34688	0.0119452	0.0355367
							INSR	7670.52	0.127213	0.0506088	0.011949	0.0355452
							ARF4	5237.62	-0.116632	0.0464005	0.0119509	0.0355478
							PPP4R2	3010.36	0.125173	0.0497997	0.0119529	0.0355507
							INHCAP	16.1181	-0.281077	0.111829	0.0119554	0.0355551
							CRLS1	4597.56	0.13618	0.054186	0.0119641	0.0355782
							CINP	1449.08	-0.0904748	0.0360007	0.0119661	0.0355811
							LRRC8D	585.968	-0.184716	0.0735033	0.0119699	0.0355864
							ZBTB45P1	6.71964	-0.301462	0.119959	0.0119691	0.0355864
							GATA5	78.2801	-0.439797	0.175025	0.0119789	0.0356104
							COPS6	4671.26	-0.101119	0.0402448	0.0119847	0.0356246
							NUP62	1857.25	-0.083896	0.0333922	0.01199	0.0356374
							PPL	845.022	0.22965	0.0914121	0.0119964	0.0356533
							UCP1	6.20403	-1.09998	0.437916	0.01201	0.0356908
							AL590113.1	1.39529	-0.566858	0.225683	0.0120135	0.0356984
							TNFRSF12A	3232.96	-0.38192	0.152078	0.0120275	0.0357369
							CARD9	203.16	-0.289281	0.115202	0.0120368	0.0357616
							RAB6D	108.812	-0.198809	0.0791782	0.0120423	0.0357748
							SF3B5	2439.37	-0.141968	0.0565413	0.0120434	0.0357754
							AL731892.1	3.00302	0.555707	0.22134	0.0120509	0.0357947
							BRINP3	58.0612	0.738364	0.294099	0.0120527	0.035797
							LINC01578	1939.17	-0.116439	0.0463806	0.0120554	0.0358019
							RPL10P15	10.7691	-0.267467	0.106544	0.0120601	0.0358129
							TRIP13	41.5912	-0.328902	0.131022	0.0120635	0.0358199
							AP002472.1	25.0123	-0.13148	0.0523778	0.0120656	0.0358234
							RNU1-2	5.06055	-0.55645	0.221685	0.0120698	0.0358308
							MEMO1P1	123.251	0.211158	0.0841236	0.0120701	0.0358308
							KRT18P15	4.73693	-0.439686	0.175178	0.0120754	0.035843
							AC134349.1	1.59452	-0.500392	0.199367	0.0120763	0.035843
							SAMD5	100.824	-0.225692	0.089926	0.0120815	0.0358555
							ZNF397	1337.62	0.0928279	0.0369912	0.0120916	0.0358827
							MT3	89.5356	-0.328937	0.131084	0.012095	0.0358897
							LUZP2	6.02536	-0.688226	0.274288	0.0121028	0.0359087
							LINC00299	10.6544	-0.588101	0.234386	0.0121034	0.0359087
							CLEC5A	75.4238	-0.372512	0.148472	0.0121085	0.0359206
							MT-TQ	1482.5	-0.355978	0.141909	0.0121246	0.0359657
							FAM72C	13.63	-0.254043	0.10128	0.0121308	0.035981
							CCR5	32.6098	-0.522721	0.208417	0.01214	0.0360026
							AL353708.3	14.3108	-0.258368	0.103016	0.0121401	0.0360026
							MDFIC	2290.18	0.156893	0.0625575	0.0121423	0.0360062
							TMEM126B	2009.74	0.090571	0.0361145	0.0121455	0.0360127
							AC073842.2	17.7403	0.200651	0.0800269	0.0121658	0.0360697
							MAGT1	4572.86	0.127976	0.0510433	0.0121692	0.0360737
							SNORA11D	0.599182	-0.640885	0.255617	0.0121691	0.0360737
							KLHL11	416.359	0.446557	0.17816	0.0121937	0.0361435
							PTMAP12	7.41758	-0.24751	0.0987599	0.0122042	0.0361716
							RNF145	2599.14	-0.110753	0.0441927	0.0122056	0.0361727
							AC087639.1	1.82026	-0.712247	0.284235	0.0122162	0.0362012
							CALB1	36.4529	0.292569	0.116765	0.0122233	0.0362174
							LINC01779	1.76906	-1.16294	0.464134	0.0122237	0.0362174
							LINC01479	48.5447	0.417102	0.166472	0.0122266	0.0362228
							SLC7A2	3476.35	0.206469	0.0824102	0.0122318	0.0362353
							AC004828.1	4.91646	0.35995	0.143687	0.0122417	0.0362615
							GMPS	1758.13	0.0757789	0.0302503	0.0122429	0.0362622
							MFSD5	1049.56	-0.108374	0.0432685	0.012256	0.0362978
							PPP1R13B	5492.44	0.126698	0.0505895	0.0122649	0.0363214
							ZBTB1	1656.44	0.113129	0.0451726	0.0122669	0.0363241
							VDAC2	15708.1	0.137664	0.054978	0.0122801	0.0363518
							RAD51AP2	24.9173	0.334008	0.133389	0.0122791	0.0363518
							AC006017.1	7.19056	-0.447689	0.178788	0.0122791	0.0363518
							CD2BP2-DT	31.0427	-0.213878	0.0854152	0.0122803	0.0363518
							COMMD7	2629.74	-0.0926321	0.0369962	0.0122859	0.0363623
							AC103746.1	10.5949	-0.295216	0.117906	0.0122859	0.0363623
							LRRC37A2	708.072	-0.223847	0.0894108	0.0122945	0.036383
							OTUD7B	1572.83	0.102794	0.0410591	0.0122949	0.036383
							HMHB1	1.30392	-1.22988	0.491279	0.0123001	0.0363952
							SNORD116-17	1.07158	0.486848	0.194506	0.0123149	0.036436
							HSPB9	4.53102	-0.431962	0.172587	0.0123192	0.0364458
							AL513534.2	6.6555	0.253117	0.101138	0.0123249	0.0364567
							LINC01063	1.8072	-0.978416	0.390941	0.0123243	0.0364567
							FBP1	66.4911	-0.364934	0.145826	0.0123311	0.0364719
							DOK6	376.704	0.247586	0.0989577	0.0123516	0.0365265
							RPL5P4	68.0669	-0.173588	0.069381	0.0123511	0.0365265
							EIF4A2P3	2.05017	0.872129	0.34862	0.0123611	0.0365516
							RPL7AP66	169.303	-0.155134	0.0620338	0.0123916	0.0366388
							LINC01354	67.8975	-0.236544	0.0945898	0.0123934	0.0366404
							AC016737.2	0.685843	-1.47339	0.589187	0.0123942	0.0366404
							DEFB124	18.8881	-0.378454	0.151352	0.012402	0.0366604
							SIVA1	1968.03	-0.190551	0.0762094	0.0124067	0.0366712
							LCOR	1337.73	0.14493	0.0579696	0.0124157	0.0366948
							NAPA	6568.85	-0.108605	0.043442	0.0124191	0.0367019
							KLHL9	1476.51	0.106903	0.0427643	0.0124253	0.0367139
							AC011365.3	2.73136	-0.530118	0.212059	0.0124244	0.0367139
							RPL36AP33	2.05658	-0.689158	0.275687	0.0124269	0.0367156
							PNPLA8	2784.54	0.156284	0.0625226	0.012432	0.0367277
							BPIFB9P	10.3315	-0.39955	0.159845	0.0124334	0.0367287
							ZHX3	2773.45	0.101402	0.0405684	0.0124353	0.0367315
							OPTN	10913.6	0.108406	0.0433711	0.0124367	0.0367327
							AD001527.1	8.87179	-0.336762	0.134736	0.0124396	0.036738
							PTPA	8169.24	-0.122898	0.0491785	0.012454	0.0367715
							AC120114.1	10.3278	0.41551	0.166269	0.0124533	0.0367715
							PLEKHA3P1	10.2907	0.332473	0.13304	0.0124526	0.0367715
							AC104335.1	1.57128	-0.493466	0.197475	0.0124585	0.0367817
							RNU6-1039P	0.853619	-0.788392	0.315561	0.0124763	0.036825
							AL603910.1	1.8043	-0.452	0.180913	0.0124744	0.036825
							RNA5SP165	0.654597	-0.819425	0.327982	0.0124761	0.036825
							KIFC3	4172.85	-0.173946	0.0696296	0.0124841	0.0368391
							DUSP28	531.38	0.119478	0.047826	0.0124834	0.0368391
							AL354983.1	1.17007	-0.91184	0.364999	0.0124826	0.0368391
							AL157369.1	4.87417	0.368851	0.14766	0.0124905	0.0368547
							CDC14A	297.136	-0.144439	0.0578252	0.012495	0.0368649
							RAB1B	7631.19	-0.0957064	0.0383172	0.0124988	0.0368731
							AC015799.1	16.2968	-0.321226	0.128611	0.0125014	0.0368779
							SEC14L6	7.76549	-0.604083	0.241864	0.012503	0.0368797
							AC093249.6	22.8913	-0.30987	0.124068	0.0125042	0.0368801
							RNU4-2	3.18246	-0.765279	0.306452	0.0125169	0.0369145
							AC000078.1	18.875	0.37048	0.148363	0.0125208	0.0369228
							WDR45	3838.8	-0.104405	0.0418111	0.0125229	0.0369259
							TBX3	1658.2	0.176302	0.0706107	0.0125313	0.0369476
							AC006213.2	86.4677	0.587339	0.235254	0.0125386	0.036966
							TRIM60P14	13.69	0.220047	0.0881425	0.0125426	0.036975
							ATP5F1C	29385.2	0.154844	0.0620351	0.012558	0.0370172
							SNX18	1475.49	0.131089	0.0525195	0.0125596	0.0370191
							SAPCD2P3	2.56522	-0.762562	0.305529	0.0125647	0.0370309
							TMEM185A	1462.81	0.0975511	0.0390861	0.0125674	0.0370357
							RN7SL220P	0.502654	-1.10941	0.444592	0.0125835	0.0370802
							PSMB3	3503.06	-0.13157	0.052729	0.0125882	0.0370909
							MIR181A2HG	12.3355	-0.311407	0.124822	0.0126021	0.0371288
							BTF3L4P3	4.11444	0.204678	0.0820439	0.012605	0.0371342
							SELENOI	1217.99	0.132512	0.0531173	0.0126065	0.0371357
							TULP1	3.81282	-0.803295	0.322011	0.0126093	0.0371409
							AC009108.3	10.8087	-0.386781	0.155053	0.0126131	0.0371489
							AC079949.2	25.2453	-0.253047	0.101446	0.0126168	0.0371568
							KLF15	2286.53	0.256196	0.102728	0.0126334	0.0372027
							AC068768.1	2.73439	-0.47335	0.189814	0.0126397	0.0372183
							ARMCX5	347.053	0.0976223	0.0391505	0.0126486	0.037233
							ARMH4	423.053	0.159327	0.0638974	0.01265	0.037233
							HNRNPA1P33	4.49491	-0.358506	0.143773	0.012647	0.037233
							AC004448.2	3.98519	-0.565374	0.226735	0.0126476	0.037233
							AC022306.3	6.41241	-0.377189	0.15127	0.0126493	0.037233
							TMEM167B	2672.87	0.0877654	0.0352035	0.0126636	0.0372702
							MED10	1054.52	-0.110794	0.044443	0.0126688	0.0372767
							NEXN-AS1	111.153	-0.464955	0.186505	0.0126673	0.0372767
							LINC02584	0.636508	-1.67886	0.673446	0.012669	0.0372767
							FAM155A	35.1628	-0.278706	0.111803	0.0126734	0.0372865
							RPL7P3	324.052	-0.382091	0.153282	0.0126763	0.0372919
							THSD7B	31.6277	-0.379743	0.152371	0.0126943	0.0373419
							FP700111.2	4.34571	-0.285608	0.114607	0.0127005	0.037357
							SIGLEC10	107.453	-0.409807	0.16445	0.0127029	0.0373581
							NUDT18	190.302	-0.186558	0.0748629	0.0127029	0.0373581
							AC117490.2	5.76147	-0.341703	0.137139	0.0127151	0.0373908
							SH2B1	3455.98	-0.130234	0.0522715	0.012721	0.0374051
							AC078819.1	448.834	0.175687	0.0705226	0.0127309	0.0374281
							AC012557.2	11.7239	-0.281446	0.112975	0.0127304	0.0374281
							POM121L9P	161.832	-0.257006	0.103167	0.0127326	0.0374299
							KIAA1324L	469.415	-0.164141	0.0658901	0.0127337	0.0374299
							FAM174A	917.116	0.107897	0.0433148	0.0127384	0.0374407
							NIPBL	2808.38	0.0957919	0.0384642	0.0127594	0.0374977
							GNL2P1	2.00502	0.772674	0.310261	0.0127599	0.0374977
							TEAD2	3085.28	-0.102728	0.0412642	0.0127914	0.0375873
							SHD	4.95581	-1.24427	0.499819	0.0127941	0.03759
							AL662884.4	10.2116	-0.409255	0.164396	0.0127944	0.03759
							SLC39A3	702.206	-0.143339	0.0575801	0.0127962	0.0375922
							LINC02502	733.525	0.235382	0.0945774	0.0128183	0.0376539
							MALT1	1496.49	-0.142893	0.057425	0.0128342	0.0376974
							AC022126.1	11.4218	-0.339477	0.13643	0.0128359	0.0376994
							GABARAP	12289	-0.105786	0.0425167	0.0128423	0.0377151
							AC135506.1	23.1982	-0.224482	0.0902236	0.012844	0.0377171
							HNRNPAB	4613.52	-0.104193	0.0418811	0.0128523	0.0377383
							TCAM1P	2.53046	-0.996904	0.400833	0.0128796	0.0378153
							RPS4XP5	2.21283	0.716888	0.288272	0.0128881	0.0378341
							ERLEC1P1	1.87364	-0.585644	0.235494	0.0128871	0.0378341
							BLM	498.304	0.298815	0.120174	0.0128997	0.0378588
							AL031846.1	0.907587	-1.4568	0.585873	0.0128988	0.0378588
							PRSS44P	521.217	0.348162	0.140017	0.0128982	0.0378588
							SCYL1	3542.63	-0.122944	0.0494456	0.0129022	0.037863
							FLACC1	238.771	0.222617	0.0895387	0.0129094	0.0378783
							BRCC3P1	11.0873	0.218239	0.0877781	0.0129095	0.0378783
							AL121827.2	2.34656	-0.755178	0.303764	0.0129163	0.0378949
							LINC02507	0.666174	-1.65921	0.667424	0.0129193	0.0379007
							AC246817.2	2.04421	-1.09776	0.441621	0.0129279	0.0379228
							AC010327.4	289.04	0.372289	0.149776	0.0129322	0.0379322
							AC234781.5	77.9998	0.184953	0.0744143	0.0129386	0.0379479
							AC009119.2	5.20416	0.597013	0.240244	0.012954	0.0379898
							CPA3	182.483	-0.319842	0.128713	0.0129576	0.0379974
							SERPINA3	2829.02	-0.399271	0.160681	0.0129599	0.0380009
							NPAS1	10.1066	-0.749509	0.301648	0.0129656	0.0380146
							AC024075.2	272.483	-0.154237	0.0620763	0.0129687	0.0380207
							HK2P1	5.11265	0.397951	0.160171	0.0129718	0.0380265
							EPN3	610.928	0.32548	0.131014	0.0129796	0.0380432
							AC104123.1	6.2307	0.358537	0.144318	0.0129788	0.0380432
							RTEL1	702.251	-0.205859	0.0828655	0.0129823	0.038048
							SMIM11B	525.235	0.11684	0.0470339	0.0129857	0.0380547
							AC090527.4	4.63651	-0.504432	0.203122	0.0130139	0.0381341
							AC023512.1	33.2843	0.237478	0.0956413	0.0130279	0.0381722
							TEX29	15.3842	-0.377265	0.151943	0.01303	0.0381752
							NCR3	4.54845	-0.938054	0.377803	0.0130311	0.0381754
							AL592114.3	2.21873	0.851746	0.343072	0.0130389	0.0381917
							FAM223B	10.129	-0.245136	0.0987367	0.0130384	0.0381917
							ACTN2	160330	0.17934	0.0722371	0.0130406	0.0381937
							STRAP	7023	0.112467	0.0453052	0.0130492	0.0382157
							TNPO1P3	8.70388	0.283947	0.114385	0.0130507	0.0382171
							PGPEP1	2474.82	0.109366	0.0440595	0.0130564	0.0382276
							TIGD4	18.3999	0.265527	0.106971	0.0130565	0.0382276
							SH3GLB1	9275.24	0.130183	0.052451	0.0130647	0.0382486
							AC060812.1	1.40379	0.534648	0.215415	0.0130666	0.0382496
							MT-ATP8	379331	-0.245228	0.0988054	0.0130672	0.0382496
							AC027575.3	36.4088	-0.269453	0.10857	0.013071	0.0382577
							AC012157.2	1.8591	-0.535325	0.215721	0.0130807	0.0382828
							SULT1C4	485.885	-0.187671	0.0756438	0.0131021	0.0383424
							IGHJ5	8.89599	-0.67358	0.271534	0.0131145	0.0383754
							SIGLEC17P	39.4428	-0.421604	0.169959	0.0131156	0.0383756
							LINC01091	175.719	-0.365049	0.147169	0.0131208	0.0383877
							AL121821.2	33.5761	-0.25808	0.104051	0.0131266	0.0384015
							AC011287.1	71.6009	0.314405	0.126772	0.0131349	0.0384227
							CRYBB1	13.2774	-0.484841	0.1955	0.0131379	0.0384281
							LINC02757	19.8604	-0.275524	0.111122	0.0131574	0.0384819
							AL020997.3	10.8288	-0.282489	0.113936	0.0131613	0.0384904
							AC005837.1	8.33267	0.290174	0.117041	0.013166	0.038501
							LAMTOR5-AS1	94.5535	0.150243	0.0606014	0.0131675	0.0385021
							EZH2P1	2.34522	-0.528868	0.21336	0.013184	0.0385471
							RRM2	73.3387	-0.506163	0.204234	0.0131994	0.0385859
							AC084277.1	2.3211	0.942684	0.380366	0.0131989	0.0385859
							AC027271.1	19.6986	-0.246983	0.0996665	0.0132087	0.0386101
							OSBPL6	627.959	0.164467	0.0663797	0.0132243	0.0386491
							TMOD2	951.602	-0.190446	0.076864	0.0132232	0.0386491
							RNA5SP317	3.98355	0.332813	0.134335	0.0132313	0.0386665
							AC023154.1	17.9529	0.36776	0.148443	0.0132328	0.0386679
							LINC01697	46.1919	-0.430494	0.173788	0.0132448	0.0386997
							SIGLEC14	74.12	-0.340923	0.137636	0.0132493	0.0387095
							AL118506.1	393.841	-0.151737	0.0612603	0.0132522	0.0387149
							LIN7C	985.796	-0.11423	0.0461207	0.0132579	0.0387285
							PIGP	991.624	0.120901	0.0488162	0.0132619	0.0387369
							AC008474.1	5.41365	0.542479	0.219042	0.013264	0.0387379
							AL162713.1	2.25089	-0.606165	0.244758	0.0132644	0.0387379
							TM4SF18	879.011	-0.206538	0.0834025	0.0132713	0.0387549
							AC091167.5	2.99591	-0.473095	0.191055	0.013278	0.0387712
							PER1	8918.06	-0.232677	0.0939689	0.0132822	0.0387771
							AL355999.1	22.4344	-0.222996	0.0900586	0.0132818	0.0387771
							LINC02847	0.972483	-1.27914	0.516615	0.0132867	0.038785
							AL121895.2	4.96069	-0.404213	0.163254	0.0132871	0.038785
							BCL11A	517.481	0.169308	0.0683817	0.013289	0.0387875
							AC091429.1	29.0369	-0.206235	0.0832995	0.0132927	0.0387952
							SEPTIN14P8	0.870138	0.420794	0.169965	0.0132949	0.0387983
							WASF3	1002.43	0.141514	0.0571664	0.0133061	0.0388279
							SAMD9L	1101.35	-0.228702	0.0923945	0.0133134	0.0388459
							RPS27P25	1.776	-0.726405	0.293482	0.0133191	0.0388594
							TRDN	15065.8	0.152112	0.0614585	0.0133224	0.038866
							AC021739.4	3.07074	-0.583457	0.235775	0.0133374	0.0389064
							AC009090.5	23.9645	-0.300156	0.121299	0.0133415	0.0389154
							PURG	19.6874	-0.297115	0.120078	0.0133479	0.0389306
							TRNAU1AP	745.756	-0.0864594	0.0349463	0.0133585	0.0389584
							LINC01145	161.095	-0.176999	0.0715513	0.0133708	0.0389911
							H2AJ	1315.92	-0.153934	0.0622353	0.0133826	0.0390225
							AC093724.1	33.3589	-0.169728	0.0686219	0.013384	0.0390233
							FO624990.1	0.953314	-0.575024	0.232488	0.0133854	0.0390241
							RANBP3	2578.01	-0.0922903	0.0373154	0.0133892	0.0390258
							AL592437.1	4.85837	0.39711	0.160561	0.0133883	0.0390258
							AC044860.1	77.7519	0.184665	0.0746651	0.0133892	0.0390258
							CLIC4P1	173.094	0.318255	0.128702	0.0134059	0.0390712
							TSPAN17	2039.4	-0.111785	0.0452195	0.0134343	0.0391507
							AC106886.1	3.14255	-0.808056	0.326905	0.0134421	0.0391704
							CEACAM6	5.56127	-1.20245	0.486537	0.0134571	0.0392106
							AC068491.1	2.1246	0.412024	0.166716	0.0134581	0.0392106
							SLC5A2	4.3634	-0.696886	0.282006	0.0134668	0.0392327
							SUPT20HL1	6.34601	-0.509879	0.206351	0.0134761	0.0392566
							ARL13B	357.825	-0.154843	0.0626696	0.0134819	0.0392703
							AD000671.3	11.9326	-0.338946	0.137186	0.0134845	0.0392745
							MIR628	2.10415	0.372058	0.150603	0.0134944	0.0393003
							ALDH3A2	4358.55	0.114573	0.0463832	0.0135062	0.039328
							ST3GAL5	536.806	-0.202127	0.0818279	0.0135058	0.039328
							AC005944.1	2.13455	-2.23246	0.903818	0.0135101	0.0393363
							KIF24	108.765	0.249693	0.101101	0.0135214	0.0393661
							AC013275.1	135.617	0.562956	0.227993	0.0135422	0.0394233
							MIR877	2.03516	-0.338579	0.13713	0.013548	0.039432
							ARL4AP2	5.36031	-0.304138	0.123182	0.0135485	0.039432
							ASDURF	19.4487	0.366547	0.148455	0.0135465	0.039432
							IPMK	368.369	-0.248091	0.100484	0.0135505	0.0394346
							DHRSX-IT1	8.20347	0.299613	0.121357	0.0135547	0.0394437
							AL512288.2	3.57177	-0.509889	0.206534	0.0135573	0.0394479
							QSER1	1332.44	0.146552	0.0593717	0.0135725	0.039489
							AC111197.1	6.51071	-0.366929	0.148655	0.013575	0.0394929
							SLC7A9	12.4662	-0.412704	0.167208	0.0135794	0.0395025
							OGDH	38273.9	0.171849	0.069632	0.0135884	0.0395223
							H1-9	86.9464	0.29477	0.119438	0.0135882	0.0395223
							AC116049.1	2.13785	-0.653737	0.264918	0.0135985	0.0395485
							MORF4L1	15048.1	0.0784498	0.0317921	0.0136026	0.0395572
							C11orf72	3.7957	0.522869	0.211898	0.0136041	0.0395583
							RBM4B	687.112	-0.0814738	0.0330187	0.0136059	0.0395603
							OMP	0.943971	-0.908157	0.368095	0.0136181	0.0395925
							LGALS9C	2.59512	-0.900869	0.365155	0.0136217	0.0395997
							CAPN12	71.4858	-0.387364	0.157045	0.0136411	0.0396531
							AP000892.3	8.70683	-0.269891	0.109421	0.013643	0.0396552
							SLC2A4	9556.41	0.212516	0.0861615	0.0136447	0.0396571
							AC020909.3	1.83887	-0.393397	0.159518	0.013657	0.0396896
							ASS1	3161.99	-0.16712	0.0677695	0.0136626	0.0397025
							MPL	89.149	0.20049	0.0813028	0.0136643	0.0397042
							MTG2	1367.47	-0.114805	0.0465568	0.0136665	0.0397057
							RPL9P21	2.06922	-0.435835	0.176745	0.013667	0.0397057
							AC060766.1	45.8113	-0.190763	0.0773698	0.0136784	0.0397356
							RHCG	48.502	-0.742753	0.301262	0.0136834	0.0397467
							ZNF350	437.531	0.0918051	0.0372428	0.0136997	0.0397908
							AC116317.1	13.6002	0.321439	0.130405	0.0137042	0.0398007
							MAGI2	394.166	0.10859	0.0440556	0.013708	0.0398052
							RNA5SP466	0.565626	-1.11669	0.453047	0.0137074	0.0398052
							PRR22	75.3555	-0.313034	0.127005	0.0137113	0.0398117
							STK24	2962.06	0.105102	0.0426455	0.0137188	0.0398271
							CSE1L	3128.35	0.106057	0.0430338	0.01372	0.0398271
							LINC01127	15.3311	-0.593644	0.240876	0.0137196	0.0398271
							LTK	118.775	-0.373474	0.151549	0.0137252	0.039839
							AC004943.3	0.718658	-1.13682	0.461335	0.0137319	0.0398551
							POLR3A	1130.89	0.079532	0.0322778	0.0137401	0.0398759
							AL031186.1	21.2724	-0.181739	0.073764	0.0137476	0.0398942
							C2CD6	103.03	0.319478	0.129674	0.0137509	0.0399007
							LRRC37A4P	289.908	0.223262	0.0906353	0.0137666	0.039943
							ENDOU	42.5626	-0.29249	0.118746	0.0137722	0.0399561
							ATF7IP2	1389.27	0.112981	0.0458731	0.0137814	0.0399794
							AC133550.1	0.546341	-0.845677	0.343385	0.0137868	0.0399919
							PLEKHF2	760.073	0.114049	0.0463115	0.0137911	0.0400011
							WIPI2	3101.08	-0.074051	0.0300722	0.0137994	0.0400218
							CRTC1	671.378	-0.149934	0.0608903	0.0138024	0.0400273
							JPH3	11.5719	-0.44026	0.178805	0.0138072	0.0400364
							AC090061.1	8.3544	0.396571	0.161062	0.0138078	0.0400364
							B4GALT1-AS1	35.1974	-0.186359	0.0756889	0.01381	0.0400394
							TANK	1478.07	0.104435	0.0424211	0.0138214	0.0400693
							AL138785.2	9.86842	-0.479222	0.194687	0.0138356	0.0401074
							RABGGTA	1093.99	-0.117694	0.0478153	0.0138386	0.0401127
							NT5M	395.984	-0.211319	0.0858591	0.0138462	0.0401313
							AC104506.1	4.48662	-0.360457	0.146457	0.0138483	0.0401325
							EEF1AKMT4	107.192	-0.256351	0.104159	0.0138488	0.0401325
							GPR171	27.1494	-0.408612	0.166036	0.0138557	0.0401456
							RN7SL69P	0.958891	-0.781692	0.317632	0.013855	0.0401456
							AL391005.1	4.32354	-0.630495	0.256199	0.0138567	0.0401456
							AQP7P2	191.024	0.301384	0.12247	0.0138601	0.0401521
							ARMH1	34.0026	-0.355104	0.144309	0.0138659	0.0401657
							C2orf66	30.7788	-0.359237	0.146	0.0138729	0.0401828
							SLC5A5	0.781969	-1.63628	0.665106	0.0138867	0.0402096
							FAM72D	17.0281	-0.250024	0.101627	0.0138858	0.0402096
							SNORD42B	0.894613	-0.554872	0.225538	0.0138856	0.0402096
							AC074101.1	1.8719	0.722225	0.293562	0.0138853	0.0402096
							AL592295.2	0.513023	-1.08152	0.439627	0.0138904	0.040217
							RNU6-610P	2.70939	-0.354696	0.144194	0.0138991	0.0402364
							GCGR	1.141	-1.78257	0.724673	0.0139005	0.0402364
							AL645608.1	8.71224	-0.398742	0.1621	0.0138996	0.0402364
							HSPB1P2	17.152	-0.512352	0.2083	0.0139058	0.0402488
							RPS4XP17	4.49955	-0.345757	0.140582	0.0139142	0.0402696
							DRICH1	13.3837	-0.545057	0.221644	0.0139264	0.0402994
							NUP62CL	45.8715	0.319321	0.12985	0.0139267	0.0402994
							AL359555.4	3.40088	-0.659123	0.268053	0.0139354	0.0403213
							PIWIL1	3.38822	-1.36426	0.554855	0.0139412	0.0403324
							ZSCAN12P1	32.6894	0.234185	0.0952449	0.0139415	0.0403324
							SEC61A2	771.926	0.0842232	0.0342585	0.0139534	0.0403571
							FADS1	2238.15	0.163429	0.0664753	0.0139523	0.0403571
							CDC42EP3	6432.13	0.137262	0.0558318	0.0139525	0.0403571
							MIR6833	1.16367	-0.509735	0.207355	0.013961	0.0403758
							CDADC1	593.733	0.0881002	0.0358419	0.0139704	0.0403955
							FAM111A	1395.63	-0.168579	0.0685845	0.0139724	0.0403955
							DHRS4L2	1312.89	-0.157038	0.0638885	0.0139713	0.0403955
							AC011290.2	38.2631	-0.207207	0.0842986	0.0139708	0.0403955
							CDC20	49.0415	-0.396788	0.161447	0.0139829	0.0404193
							SRGAP1	544.595	-0.191787	0.078035	0.0139826	0.0404193
							ANKRD16	297.205	-0.124709	0.0507446	0.0139877	0.0404298
							RNU6-595P	1.02552	-0.667328	0.271559	0.0139949	0.0404476
							RGS9	68.6938	-0.218157	0.0887791	0.0139983	0.0404542
							RAB6A	6821.8	0.0809831	0.0329565	0.0139997	0.0404547
							E2F8	206.814	0.273894	0.111469	0.0140055	0.0404682
							Z69667.1	1.73204	-0.509354	0.207357	0.0140334	0.0405455
							AL096855.2	0.932127	-0.875629	0.356506	0.0140439	0.0405726
							TCP10L	13.4579	-0.371623	0.151318	0.0140528	0.0405949
							LINC00702	1810.08	0.351989	0.143326	0.0140549	0.0405979
							NDUFA9P1	3.08644	-0.511247	0.208184	0.0140592	0.0406071
							NPAS4	5.51778	-0.791786	0.322445	0.0140663	0.0406219
							ATP6AP1L	258.689	-0.186286	0.0758633	0.0140669	0.0406219
							AL138976.2	14.0598	-0.2883	0.117409	0.0140678	0.0406219
							ARL2BP	1886.29	0.203835	0.0830135	0.0140711	0.0406255
							C1orf226	409.204	0.222178	0.0904841	0.0140713	0.0406255
							JMJD8	2441.59	-0.139189	0.056692	0.0140812	0.0406506
							TRGV10	2.83134	-0.697441	0.284075	0.0140834	0.0406539
							AL353759.1	37.6179	0.305778	0.124551	0.0140866	0.0406598
							FBXL2	213.33	-0.138415	0.056383	0.0140922	0.0406726
							BCL2L14	1.9515	-0.871509	0.35506	0.0141063	0.0407102
							ROR1	969.079	0.247107	0.100682	0.0141147	0.040731
							AC055854.1	4.39404	-0.841933	0.343117	0.0141364	0.0407904
							DAB2IP	4902.46	-0.138823	0.0565811	0.0141467	0.0408167
							MYO19	1195.38	-0.116626	0.0475383	0.0141554	0.0408386
							AC124312.1	33.667	0.446032	0.18182	0.0141612	0.0408519
							PPP1R26P1	4.61271	-0.505214	0.205947	0.0141623	0.0408519
							SERINC3	8124.61	0.0769749	0.0313789	0.0141639	0.0408531
							PLEKHG6	15.744	-0.679754	0.277151	0.0141808	0.040893
							FANCC	402.326	-0.0951045	0.0387761	0.0141804	0.040893
							CA4	1277.91	-0.286132	0.116663	0.0141811	0.040893
							SLC26A10	523.093	-0.314785	0.128351	0.0141857	0.0409009
							PCDHA7	4.93721	-0.498944	0.203442	0.0141862	0.0409009
							PRRG3	185.46	-0.300928	0.122704	0.0141875	0.0409014
							AL035661.1	4.16059	-0.695516	0.283621	0.0141957	0.0409217
							CTSE	2.4082	-1.69217	0.690075	0.0142003	0.0409317
							RPS12P26	9.67905	0.500242	0.204006	0.0142027	0.0409352
							NCOR2	5908.29	-0.167225	0.0682019	0.0142101	0.0409534
							AC006557.1	7.35231	-0.327506	0.13358	0.0142163	0.0409679
							FASTK	4108.11	-0.161004	0.065674	0.0142236	0.0409857
							AL589935.2	12.3646	-0.317855	0.129657	0.0142258	0.0409886
							CFAP157	92.7405	-0.199795	0.0815095	0.0142388	0.0410227
							AC004024.1	4.64552	0.383529	0.156485	0.01425	0.0410517
							DECR1	15333	0.167506	0.0683499	0.0142574	0.0410697
							RPL17P34	7.72485	-0.276353	0.112781	0.0142719	0.0411082
							RRAS	4513.33	-0.177982	0.0726416	0.0142798	0.0411277
							DNAJA1	6007.85	-0.193909	0.0791459	0.0142846	0.0411382
							AC005332.7	14.3023	-0.333208	0.136007	0.0142887	0.0411465
							TMEM92-AS1	5.3096	-0.708371	0.289145	0.0142903	0.041148
							CA1	17.3928	-0.822037	0.335614	0.0143115	0.0412055
							UPP2	1.94949	-0.746931	0.304966	0.0143164	0.041213
							AL137077.2	36.1108	-0.168055	0.0686156	0.0143161	0.041213
							AL353729.2	1.06176	-0.857292	0.350039	0.0143202	0.0412207
							MRPL9	1457.4	-0.0909252	0.03713	0.0143318	0.0412497
							NTF4	6.45068	-0.59158	0.241578	0.0143326	0.0412497
							AC015712.1	1.49736	-1.02365	0.418062	0.0143428	0.0412757
							AGMAT	11.9939	-0.254767	0.104051	0.0143457	0.0412807
							MTERF3	1388.31	0.125081	0.0510859	0.0143474	0.0412807
							BET1P1	4.51763	-0.337705	0.137927	0.014348	0.0412807
							PPP1R35-AS1	1.71226	-1.01983	0.416551	0.014354	0.0412947
							ACVR1B	1141.95	-0.150818	0.0616059	0.0143605	0.0413035
							AL596244.1	241.301	-0.180085	0.0735595	0.0143592	0.0413035
							ANXA8L1	21.3893	-0.732144	0.299061	0.0143597	0.0413035
							GTF2H3	781.759	0.115367	0.0471328	0.014377	0.0413409
							TK2	1454.32	-0.0862727	0.0352461	0.0143761	0.0413409
							LINC02542	56.7405	0.252656	0.103222	0.0143767	0.0413409
							MIR1244-1	1.47371	-0.454562	0.185718	0.0143815	0.0413506
							C11orf68	1998.86	-0.112866	0.0461161	0.0143883	0.0413666
							ORAOV1P1	1.82974	-0.606823	0.247992	0.0144072	0.0414177
							LINC00861	38.0817	-0.386815	0.158087	0.0144111	0.0414221
							CD8B2	1.06057	-1.2066	0.493124	0.014411	0.0414221
							PGM2	774.674	-0.127975	0.0523035	0.0144142	0.0414277
							NDUFV2-AS1	83.533	-0.144302	0.0589795	0.0144192	0.0414389
							IFIT3	1053.63	-0.265867	0.108672	0.0144246	0.0414509
							CDKL1	162.83	-0.129662	0.0529997	0.014426	0.0414517
							AC107068.2	531.787	-0.573816	0.234588	0.0144428	0.0414965
							RPL5P30	35.5478	0.223292	0.0912907	0.0144476	0.0415069
							RPS8P10	10.3805	-0.227113	0.0928727	0.0144683	0.0415632
							SLC38A3	480.832	0.251491	0.102859	0.0144852	0.0416083
							MSANTD1	17.4345	-0.313311	0.128157	0.0144953	0.0416307
							AL021155.5	28.8487	-0.354835	0.145141	0.0144947	0.0416307
							AC008443.6	6.7475	-0.412597	0.168776	0.0144998	0.0416402
							HSPA4	7435.01	0.1616	0.0661059	0.014503	0.0416461
							AC073343.1	12.905	0.340976	0.139492	0.0145086	0.0416589
							AC018695.6	4.91771	-0.506458	0.207219	0.0145228	0.0416963
							AC016876.4	4.00793	-0.487935	0.199654	0.0145293	0.0417114
							ZNF121	1314.37	-0.119677	0.0489757	0.0145414	0.0417429
							AC013724.1	26.7429	0.412994	0.169018	0.0145459	0.0417524
							HNRNPUL2	6540.78	0.0799112	0.0327055	0.0145514	0.0417648
							SAA2	54.7707	-1.00941	0.413157	0.0145589	0.041783
							AC130469.1	3.2801	-0.842331	0.344775	0.0145604	0.0417839
							AC017007.6	0.745821	-1.33076	0.544765	0.0145734	0.041818
							ADAM21P1	3.96594	0.398506	0.163143	0.0145786	0.0418296
							CYP2C8	16.4773	-0.396196	0.162208	0.0145852	0.041845
							CRIP3	759.928	0.35638	0.14593	0.0146013	0.0418878
							BMPER	92.4578	-0.33608	0.137628	0.0146082	0.0419044
							AC004057.1	1135	-0.185608	0.076011	0.014612	0.0419119
							AC008555.7	79.9082	-0.194482	0.0796463	0.0146133	0.0419121
							AC009063.3	9.43221	-0.474491	0.194323	0.0146157	0.0419157
							COX20P2	6.51649	0.388088	0.158941	0.014618	0.041919
							NKAPL	251.895	0.148958	0.0610099	0.0146247	0.0419315
							AL049737.1	13.5026	0.217381	0.0890345	0.0146247	0.0419315
							PTENP1	100.781	0.122637	0.0502366	0.0146386	0.0419679
							ASMTL	1888	-0.136702	0.0560107	0.0146611	0.0420251
							RN7SL124P	1.1905	-1.02157	0.418568	0.0146621	0.0420251
							LINC02285	6.01385	-0.593427	0.243145	0.0146616	0.0420251
							ZKSCAN7	235.804	0.108599	0.0444977	0.0146653	0.0420306
							AC026746.1	1.00379	0.878753	0.360069	0.0146663	0.0420306
							POLR2J	2585.86	-0.13027	0.0533819	0.0146736	0.0420413
							OSBPL10	348.466	-0.171595	0.0703157	0.0146731	0.0420413
							AL138693.1	0.839457	0.663059	0.271707	0.0146731	0.0420413
							AC142086.1	2.29171	0.813176	0.333272	0.0146882	0.0420797
							AC093157.1	431.037	-0.134392	0.0550846	0.0146976	0.0421031
							ERAS	2.10495	-0.669956	0.274613	0.0147021	0.0421129
							EIF3KP1	12.0208	-0.354545	0.145343	0.0147128	0.04214
							TMEM256	983.459	-0.145552	0.0596719	0.0147195	0.0421557
							PPIAP55	1.07628	-0.780806	0.320136	0.0147285	0.0421783
							AL360178.1	13.46	-0.325958	0.133661	0.0147405	0.0422091
							GTPBP6	2736.04	-0.193095	0.0791828	0.0147444	0.0422171
							TIMM17A	4741.31	0.130181	0.0533965	0.0147685	0.0422824
							PACRGL	507.263	0.0899761	0.0369077	0.0147743	0.0422958
							DNASE1	759.437	-0.16859	0.0691577	0.0147785	0.0423044
							SNORD19	4.50345	-0.30029	0.123195	0.0147888	0.0423306
							AC245140.2	59.9249	-0.188677	0.0774122	0.0147974	0.0423517
							CDPF1	412.417	-0.12607	0.0517281	0.014803	0.0423642
							KANSL2	1399.55	0.0697325	0.0286149	0.0148127	0.0423887
							FBXO6	419.039	-0.14015	0.0575149	0.0148193	0.0423986
							RN7SKP137	1.5959	-0.841699	0.345412	0.0148181	0.0423986
							LRRC37A7P	28.405	0.323252	0.132657	0.0148197	0.0423986
							GPM6A	35.7365	-0.446576	0.183279	0.0148262	0.0424138
							EXTL3-AS1	69.7086	0.204012	0.0837316	0.0148303	0.0424221
							PDRG1	710.467	-0.11144	0.0457403	0.0148362	0.0424355
							PARP3	1043.99	-0.107445	0.0441035	0.0148428	0.0424509
							FBXO31	3298.48	-0.112042	0.0459921	0.0148461	0.042457
							AC011450.1	32.5737	-0.191381	0.0785639	0.0148508	0.0424637
							TRMT112P6	2.59931	-3.21417	1.31944	0.0148498	0.0424637
							OXLD1	593.433	-0.162656	0.0667743	0.0148543	0.0424704
							IMPDH1P6	12.7752	0.25604	0.105112	0.0148558	0.0424712
							DBNL	7480.66	-0.114408	0.0469697	0.0148593	0.0424777
							AL353593.2	45.7524	0.344277	0.141354	0.0148682	0.0424998
							AC133550.3	12.8249	0.287942	0.118232	0.014875	0.0425158
							MBOAT1	558.957	-0.15087	0.0619622	0.0148971	0.0425755
							KCNQ5	6.47465	-0.488119	0.200482	0.0149031	0.0425893
							LINC00517	16.8573	-0.368218	0.151247	0.0149105	0.042607
							CFAP46	66.1067	0.230741	0.0947797	0.0149123	0.0426088
							EIF3D	5993.48	-0.0958021	0.0393572	0.014926	0.0426418
							LINC01506	2.0285	-1.18187	0.485535	0.0149262	0.0426418
							AC016582.2	80.4652	0.12889	0.0529513	0.0149279	0.0426431
							SLIT1	31.401	-0.239642	0.098461	0.0149381	0.0426688
							TJAP1	1928.81	-0.0977253	0.0401534	0.0149414	0.0426714
							AC109631.1	1.83496	0.589509	0.242216	0.0149406	0.0426714
							ADRA2B	698.294	-0.235028	0.0965712	0.0149444	0.0426731
							AC004696.1	2.60012	0.940431	0.386413	0.0149434	0.0426731
							THRSP	129.82	-0.855798	0.351662	0.0149504	0.042687
							AC131971.1	8.8103	0.355609	0.146152	0.014968	0.0427336
							SDHAF4	601.42	0.142863	0.0587197	0.0149757	0.0427523
							MMP28	176.634	-0.286301	0.117677	0.0149769	0.0427523
							CT66	6.35421	-0.496451	0.20406	0.0149797	0.0427568
							COL6A6	407.641	-0.355749	0.146232	0.0149839	0.0427653
							GNL2	2005.17	-0.110282	0.0453336	0.0149872	0.0427713
							RAD54L	49.3439	-0.308882	0.126982	0.0149959	0.0427927
							RASSF1-AS1	7.37568	-0.293567	0.120699	0.015006	0.0428183
							GEMIN7	409.491	-0.155766	0.0640497	0.0150173	0.0428462
							AC105052.4	46.6258	-0.433847	0.178395	0.0150182	0.0428462
							ABCB4	433.601	0.185342	0.0762201	0.0150295	0.0428725
							YKT6	3687.73	-0.0938633	0.0386005	0.0150298	0.0428725
							MIR6728	1.04932	-0.6904	0.283941	0.0150366	0.0428885
							ELOVL2	385.792	-0.211221	0.0868715	0.01504	0.0428947
							AC068620.1	10.7284	0.258439	0.106301	0.0150489	0.042915
							AL008582.1	31.2133	-0.310786	0.127833	0.0150495	0.042915
							NSFL1C	3860.32	-0.0870682	0.0358138	0.0150516	0.0429174
							AC011388.1	1.0594	-1.29059	0.53088	0.0150552	0.0429243
							USP32P3	331.682	-0.175723	0.0722847	0.0150577	0.0429281
							STK36	765.183	-0.139547	0.0574143	0.0150769	0.0429792
							FBXO11	2756.99	0.137363	0.0565232	0.0150903	0.0430141
							SYNE1-AS1	6.82476	0.317771	0.130761	0.0150916	0.0430144
							RFXAP	280	0.117548	0.048381	0.0151141	0.043075
							AL512356.2	0.905027	0.395722	0.162893	0.0151263	0.0431064
							AC005740.4	34.9797	-0.229099	0.0943124	0.015134	0.0431215
							AL449363.1	0.720161	0.710067	0.292307	0.0151329	0.0431215
							AP000704.2	26.7848	-0.191113	0.0786757	0.0151354	0.0431219
							SLC4A8	59.2611	-0.300236	0.123601	0.0151373	0.0431233
							CCDC167	513.6	-0.158593	0.0652899	0.0151383	0.0431233
							LYPD3	28.844	-0.301875	0.124296	0.0151538	0.0431605
							PUF60	4177.66	-0.125372	0.0516211	0.0151529	0.0431605
							LINC00671	13.0756	-0.341922	0.140795	0.0151611	0.0431779
							CELSR1	1015.31	0.164561	0.0677692	0.0151717	0.0432046
							AC010247.2	3.34392	-0.732346	0.301618	0.01518	0.0432248
							HNRNPRP1	12.3689	0.23245	0.0957382	0.0151832	0.0432306
							EBNA1BP2	1743.36	-0.141092	0.058113	0.0151869	0.0432375
							PEX7	698.952	0.164334	0.0676996	0.0152076	0.0432929
							A1CF	2.7367	0.815506	0.336017	0.0152252	0.0433397
							CAMK1G	3.41434	-1.07042	0.441065	0.015228	0.0433443
							C16orf71	27.5269	-0.231557	0.0954171	0.0152334	0.0433528
							AC026471.6	20.0703	-0.22856	0.0941823	0.0152335	0.0433528
							CDKN2B	153.503	-0.291782	0.120248	0.0152453	0.0433832
							AL359851.1	1.26234	-0.86648	0.357106	0.0152496	0.043392
							PCNX4	2868.97	0.121661	0.0501419	0.0152522	0.0433957
							PPP6R1	3017.06	-0.138389	0.0570377	0.0152545	0.043399
							SIGLEC8	6.05937	-0.661945	0.27284	0.0152607	0.043413
							SCARNA17	2.60515	0.331647	0.136719	0.0152763	0.0434541
							RPS26P31	25.5446	-0.253641	0.104572	0.0152864	0.0434791
							LTA	8.05555	-0.559661	0.230766	0.0152986	0.0435104
							ZNF831	20.2961	-0.432218	0.178236	0.0153094	0.0435377
							AC011451.2	14.1672	0.273597	0.112839	0.0153226	0.0435716
							WDR91	692.345	-0.103605	0.0427373	0.0153411	0.043621
							TRHDE-AS1	52.987	-0.514745	0.212339	0.0153435	0.0436243
							MTF2	712.084	-0.10312	0.0425425	0.0153538	0.04365
							GPRC5D-AS1	48.716	-0.226106	0.0932879	0.0153613	0.043668
							AC023271.2	3.34044	-0.57526	0.237347	0.0153631	0.0436694
							ZNF419	721.07	0.105504	0.0435314	0.0153663	0.0436751
							IGKJ2	10.4562	-0.71257	0.294032	0.0153743	0.0436944
							LINC00653	141.612	0.179541	0.0740884	0.0153789	0.0437039
							ELN	6065.04	-0.314282	0.1297	0.0153866	0.0437225
							AC231981.1	7.07231	0.405276	0.167266	0.0153953	0.0437437
							MTFP1	693.64	-0.243651	0.100568	0.0154039	0.0437645
							AC090206.1	1.59004	0.693627	0.286332	0.015416	0.0437956
							AC109322.1	44.5981	-0.200012	0.0825699	0.0154213	0.0438071
							LINC00900	52.182	-0.252883	0.104425	0.0154496	0.0438839
							EDC4	2668.81	-0.100557	0.0415275	0.0154579	0.0439041
							AL445305.1	4.00738	-0.27959	0.115468	0.0154623	0.0439131
							ZNF189	1973	0.205796	0.0849967	0.0154685	0.0439272
							MFSD14B	1776.61	-0.0879293	0.0363237	0.0154901	0.0439849
							GPD2	1012.86	0.116708	0.0482145	0.0154952	0.0439925
							EMC1	2544.1	0.0916422	0.0378592	0.0154947	0.0439925
							PTPN5	640.436	-0.305484	0.126206	0.0154986	0.043995
							GUSBP16	37.3994	0.215632	0.0890848	0.0154983	0.043995
							RN7SL659P	0.487216	-1.11258	0.459669	0.0155039	0.0440067
							AL139383.1	149.519	0.198804	0.0821424	0.0155107	0.044019
							AL391001.1	18.3272	-0.277441	0.114634	0.0155106	0.044019
							MORN2	621.27	0.133826	0.0552977	0.0155162	0.0440311
							TUBA3FP	12.1951	-0.491005	0.202895	0.0155205	0.0440399
							ATG5	1236.01	0.0740313	0.0305924	0.0155238	0.0440458
							HGSNAT	3704.24	-0.0923293	0.0381561	0.01553	0.0440597
							FKBP4	4431.27	-0.197279	0.0815368	0.0155413	0.0440846
							L3MBTL2	1606.98	-0.0783474	0.0323812	0.0155403	0.0440846
							PDE12	1177.73	0.103711	0.0428652	0.0155435	0.0440874
							GDF11	1380.41	0.144601	0.0597681	0.0155472	0.0440945
							TBL3	1186.19	-0.185703	0.0767605	0.0155526	0.0441064
							AC026341.3	0.926527	-1.13154	0.467767	0.0155626	0.0441311
							AC104806.1	1.17746	0.415236	0.171667	0.0155699	0.0441484
							TAF7	8279.95	0.106664	0.044098	0.0155718	0.0441501
							MTND2P28	246138	-0.885039	0.365908	0.0155741	0.0441532
							RPL12P17	6.3516	-0.295947	0.122363	0.0155805	0.044168
							SNAPC1	575.533	0.112203	0.0463924	0.0155822	0.0441691
							RTL9	97.5589	0.258309	0.106809	0.0155882	0.0441826
							HNRNPCP6	2.21092	-0.559644	0.231414	0.0155903	0.0441851
							MIEF1	1823.81	0.100123	0.0414109	0.0156147	0.0442506
							AC008770.4	7.57681	-4.06753	1.68241	0.0156199	0.0442619
							AL158850.1	12.7318	0.422385	0.174727	0.015632	0.0442928
							AL161449.2	0.761674	-1.22534	0.506896	0.0156345	0.0442964
							AQP3	1073.14	-0.291737	0.120704	0.0156512	0.04434
							AC008079.1	408.279	0.240011	0.0993083	0.0156563	0.0443509
							AC118754.1	3.23658	-0.815251	0.337348	0.0156641	0.0443695
							COL5A1-AS1	3.99933	-0.640473	0.265058	0.0156768	0.044402
							AC006946.3	3.55877	-0.510453	0.211282	0.0156928	0.0444439
							AL162718.2	10.6549	0.458037	0.1896	0.0157004	0.0444619
							RPL23AP67	1.81304	-0.65904	0.272815	0.0157048	0.0444691
							AC025580.3	6.38928	0.354336	0.146681	0.0157055	0.0444691
							CDC42P6	79.5269	0.162	0.0670632	0.0157082	0.0444732
							MTRNR2L3	3.1166	-0.814428	0.337161	0.0157116	0.0444794
							CRYGN	3.52972	-0.53097	0.219861	0.015734	0.0445393
							LINC02356	1.24789	-1.27089	0.526388	0.0157628	0.0446172
							AC126283.2	6.57832	-5.49183	2.27471	0.0157655	0.0446213
							AC100793.4	15.8402	-0.340467	0.141026	0.0157693	0.0446285
							RHBDL1	97.9925	-0.361537	0.149756	0.0157709	0.0446296
							FAR1	3414.3	0.102303	0.0423793	0.0157796	0.044647
							AC015849.1	1.71878	-0.918375	0.380438	0.0157787	0.044647
							TRAF3IP2	694.561	-0.132933	0.0550705	0.0157839	0.0446558
							AC007292.3	0.668317	-1.3975	0.578967	0.0157882	0.0446642
							FICD	264.378	-0.165815	0.0686976	0.0157916	0.044667
							AC008481.1	5.64992	0.344958	0.142916	0.0157908	0.044667
							AP000442.1	32.9782	-0.216443	0.0896766	0.015796	0.0446757
							ZNF174	592.709	0.103105	0.0427348	0.015836	0.0447854
							POC5	245.292	-0.108709	0.0450589	0.0158396	0.044792
							AC008149.2	9.3296	-0.535258	0.221877	0.0158474	0.0448105
							SYK	345.451	-0.22744	0.0942838	0.0158525	0.0448213
							AL158212.2	5.45831	-0.307692	0.127564	0.0158631	0.0448429
							AC010323.2	2.46169	-0.90799	0.376442	0.0158639	0.0448429
							PACRG-AS1	34.3268	0.3187	0.132129	0.0158638	0.0448429
							MIR5004	2.31386	-0.315264	0.130714	0.0158715	0.044861
							AC008813.1	2.77363	-0.569445	0.236158	0.0158965	0.0449279
							RPL7P23	275.58	-0.15243	0.0632197	0.0159036	0.0449446
							LINC01013	2.34302	-1.04762	0.434533	0.0159131	0.0449678
							AC104260.2	41.1065	-0.253021	0.10496	0.0159247	0.0449971
							AL031058.1	428.449	0.182778	0.0758229	0.0159264	0.0449984
							BBOX1	1.68323	-1.33418	0.553499	0.0159332	0.0450138
							TPI1P2	13.3523	0.296635	0.123065	0.0159354	0.0450165
							AC121761.1	26.3514	-0.322935	0.133996	0.0159511	0.0450574
							AC009053.2	259.526	0.161452	0.0669939	0.0159549	0.0450644
							MB21D2	336.136	-0.163703	0.0679307	0.0159591	0.0450729
							TAPT1-AS1	48.0762	-0.286275	0.118799	0.0159642	0.0450836
							SLC7A10	15.9669	-0.959427	0.398173	0.0159711	0.0450996
							GPR174	26.329	-0.462542	0.191967	0.0159748	0.0451065
							CYP2E1	107.46	-0.247189	0.102599	0.0159845	0.0451268
							AC114490.1	14.0457	-0.288995	0.119951	0.0159843	0.0451268
							AC022400.9	191.011	-0.152636	0.0633613	0.0159973	0.0451593
							AL359399.1	0.765501	-1.14139	0.473944	0.016028	0.0452424
							AL591806.3	0.658851	-0.695834	0.288957	0.0160362	0.0452619
							ZDHHC16	1244.96	-0.110574	0.0459229	0.0160482	0.0452922
							PRMT1P1	3.47417	-0.4364	0.181277	0.0160681	0.0453411
							AL606534.5	3.46203	0.30733	0.127662	0.0160677	0.0453411
							MED13L	3603.19	0.13725	0.057016	0.0160748	0.0453468
							BFSP1	39.7124	-0.199762	0.0829861	0.0160765	0.0453468
							PIGA	455.915	-0.164932	0.0685153	0.016074	0.0453468
							RNY4P37	0.87928	0.478281	0.198681	0.0160717	0.0453468
							AC006116.10	1.63758	0.622567	0.258629	0.0160762	0.0453468
							AC124852.1	270.408	0.186218	0.0773615	0.0160792	0.0453509
							AL139423.1	176.367	-0.218253	0.0906735	0.0160834	0.0453591
							AC105105.1	26.139	0.435827	0.181068	0.0160851	0.0453604
							DUX4L50	26.0643	-0.317313	0.131834	0.0160879	0.0453648
							EFCAB6	52.932	0.176102	0.0731716	0.0160974	0.0453879
							TTC27	773.235	0.0933669	0.0387992	0.0161102	0.0454203
							DTNBP1	895.92	-0.125464	0.0521379	0.0161114	0.0454204
							ABCG1	921.911	-0.199757	0.083014	0.0161151	0.045427
							MTND4P23	3.65574	-0.632947	0.263042	0.0161168	0.0454282
							SPSB3	1778.05	-0.213606	0.0887752	0.0161216	0.0454355
							ANKRD44-AS1	0.587712	-1.15167	0.478638	0.0161219	0.0454355
							SYNDIG1L	15.2285	-0.417962	0.173709	0.0161238	0.0454373
							ZNF101	221.687	-0.11989	0.049829	0.0161266	0.0454415
							ADGRD1	3805.97	0.183255	0.0761674	0.0161304	0.0454487
							RNF123	2565.86	0.109239	0.0454065	0.0161371	0.0454603
							AC007952.8	7.35891	-0.362649	0.150738	0.016136	0.0454603
							AL031280.1	3.89115	-0.717458	0.298297	0.0161646	0.0455342
							AL109811.1	29.1429	-0.250093	0.104003	0.0161873	0.0455946
							VN1R107P	7.41426	0.325499	0.135371	0.0161946	0.0456115
							MTMR1	1200.98	0.0937314	0.0389863	0.0162074	0.0456441
							SIGLEC16	46.1063	-0.273082	0.11359	0.0162119	0.0456531
							HNRNPA2B1	36984.3	0.0711913	0.0296148	0.0162209	0.0456749
							AC016582.1	20.0956	0.279909	0.116447	0.0162283	0.045692
							MBP	2505.33	0.179095	0.0745083	0.0162306	0.0456948
							RN7SL472P	0.712076	-1.7471	0.726868	0.0162345	0.0457022
							TMBIM6	16502.9	-0.0697276	0.0290154	0.0162557	0.0457571
							AC097717.1	3.50975	-0.601051	0.250115	0.0162566	0.0457571
							SYNC	591.896	0.254433	0.105892	0.0162724	0.0457981
							SWT1	372.565	0.102287	0.0425788	0.016292	0.0458497
							RPL12P30	7.16544	0.330537	0.137598	0.0162969	0.04586
							GPR85	66.136	0.248913	0.103626	0.0163042	0.0458768
							AC111182.2	4.66852	-0.426891	0.177741	0.0163167	0.0459084
							B3GNT4	10.5366	-0.403126	0.167853	0.0163208	0.0459164
							CALHM6	24.5616	-0.453919	0.189019	0.0163303	0.0459393
							DNAH2	13.927	-0.368991	0.153666	0.0163388	0.0459596
							AC142472.1	64.7948	-0.183378	0.076371	0.016344	0.0459705
							CBLB	4452.74	0.149113	0.0621054	0.0163517	0.0459886
							TUBA3C	23.5976	0.56467	0.235203	0.0163604	0.0460096
							NF2	2417.29	-0.159881	0.0665986	0.0163656	0.0460205
							AL662884.5	30.2323	-0.228897	0.0953528	0.0163717	0.046034
							BMS1P13	22.0055	-0.311598	0.129822	0.0163863	0.0460677
							PRAG1	611.888	-0.213352	0.0888891	0.0163858	0.0460677
							KCNJ10	15.1031	-0.335572	0.139813	0.0163888	0.0460711
							ERICH5	232.837	0.300601	0.12528	0.0164207	0.0461572
							TDP2	1617.08	0.0834011	0.0347596	0.0164234	0.0461613
							SNRPD3	3953.9	0.0849494	0.0354055	0.0164253	0.046163
							PTPN20CP	14.9657	0.508693	0.212029	0.0164326	0.0461799
							AL049552.2	10.2967	0.395271	0.164757	0.0164349	0.0461826
							RN7SL277P	0.514896	-1.08289	0.451463	0.0164571	0.0462412
							SBK3	161.728	0.404353	0.16859	0.0164651	0.0462601
							AL358781.2	12.5296	0.29205	0.121774	0.0164714	0.0462742
							AC005034.4	3.33903	-0.361813	0.150873	0.0164786	0.0462909
							RDH16	43.6265	-0.194041	0.0809144	0.0164802	0.0462916
							AP005205.2	1.18081	-1.2595	0.525324	0.0165042	0.0463554
							ASPDH	4.18304	-0.699804	0.29189	0.0165078	0.046362
							S1PR1	5891.34	-0.164872	0.0687751	0.016518	0.0463869
							ZNF516	1041.51	-0.106451	0.0444056	0.0165195	0.0463873
							AC008781.2	4.73372	-0.302644	0.126254	0.0165253	0.0464001
							SLC25A1P1	1.01137	-0.940311	0.392311	0.0165367	0.0464265
							AC022916.4	18.5931	0.267248	0.1115	0.0165373	0.0464265
							NOP9	2994.61	0.0854593	0.0356558	0.0165397	0.0464295
							C9orf139	82.0197	-0.207672	0.0866488	0.0165432	0.0464359
							CADM3-AS1	191.578	-0.320293	0.133646	0.0165492	0.046449
							AL512329.2	9.75777	-0.376966	0.157299	0.0165529	0.0464556
							ABL2	1183.59	-0.135588	0.0565843	0.0165654	0.0464871
							DMRTC1	0.929221	-1.2087	0.504435	0.0165684	0.0464917
							MRPS22	2710.22	0.112747	0.0470578	0.0165788	0.0465173
							FBXO28	1426.52	0.0994309	0.041501	0.0165812	0.0465203
							CRHR2	150.135	-0.30841	0.128735	0.0165894	0.0465397
							AC011242.1	0.956196	0.708298	0.29567	0.0165946	0.0465506
							RIOX1	397.238	0.110134	0.0459814	0.0166121	0.0465962
							AC012321.1	72.091	-0.683477	0.28537	0.016618	0.0466091
							MYH11	7845.4	-0.249598	0.104223	0.0166273	0.0466316
							LINC01529	15.1616	-0.364362	0.152176	0.01665	0.0466879
							AC025040.1	1.37992	-1.19562	0.499349	0.0166495	0.0466879
							HDHD3	970.139	-0.164189	0.068576	0.0166539	0.0466952
							MCTS1	1980.97	0.0700458	0.0292561	0.0166555	0.0466957
							AC211486.8	2.9474	-0.273124	0.114078	0.016657	0.0466964
							URGCP	2728.09	-0.0892028	0.0372593	0.0166609	0.0466999
							RPS4XP7	11.451	-0.271336	0.113334	0.0166603	0.0466999
							MRPL28	2680.71	-0.162252	0.0677732	0.0166641	0.0467054
							KLRB1	25.6195	-0.562989	0.235201	0.0166817	0.046751
							AL121603.2	46.2235	-0.178639	0.0746347	0.0166883	0.0467656
							RSPO1	5.17612	-1.36859	0.571816	0.0166928	0.0467675
							OR7E128P	13.9586	0.246953	0.103179	0.0166908	0.0467675
							AC021092.2	308.735	0.121178	0.0506296	0.0166916	0.0467675
							RASSF7	159.314	-0.282459	0.118021	0.0166976	0.0467756
							REPS2	419.093	0.231024	0.0965302	0.0166984	0.0467756
							CCDC191	203.658	-0.17016	0.0711028	0.0167042	0.0467883
							ASAP2	1222.02	-0.218466	0.0912934	0.016711	0.0468035
							AL049873.1	55.7797	-0.180681	0.0755063	0.0167148	0.0468105
							NUB1	3037.26	0.0635501	0.0265626	0.0167357	0.0468656
							GPS2	3039.17	-0.100638	0.0420679	0.0167443	0.0468858
							ZNF536	162.202	0.226185	0.0945794	0.0167807	0.0469842
							LINC00449	2.41988	0.446291	0.186667	0.0168098	0.0470583
							AC008915.2	1.66122	-0.652436	0.272888	0.0168091	0.0470583
							PVR	3992.79	-0.219476	0.0918048	0.0168172	0.0470752
							CKLF-CMTM1	3.27839	-1.22916	0.514203	0.016829	0.0471046
							SLC25A35	364.729	-0.162732	0.0680777	0.0168308	0.0471059
							ZNF551	330.109	0.13468	0.0563497	0.0168452	0.0471424
							RPL3P6	1.70337	-0.799641	0.334599	0.0168554	0.0471636
							AL355802.3	5.51223	-0.339192	0.141929	0.0168542	0.0471636
							HSPA8P5	23.6704	0.323596	0.135411	0.0168611	0.047176
							LINGO3	8.61786	-0.503103	0.210534	0.0168642	0.047181
							AC026202.2	33.5925	0.348947	0.146037	0.0168744	0.0472057
							GNAL	705.605	-0.234666	0.0982326	0.0168998	0.0472694
							ARHGEF37	2041.78	0.125561	0.0525601	0.0168986	0.0472694
							BTK	148.573	-0.229638	0.0961445	0.0169186	0.0473108
							RALGPS2	681.373	0.161593	0.0676553	0.0169186	0.0473108
							UGT3A2	1.0312	-1.67984	0.703301	0.016917	0.0473108
							ZNF697	776.822	0.138962	0.0581933	0.0169434	0.0473765
							AL109955.1	212.04	0.212331	0.0889349	0.0169638	0.0474297
							PPIE	1840.24	-0.0785113	0.032885	0.0169658	0.0474316
							SCO2	61.4914	-0.464569	0.194595	0.0169695	0.0474383
							ST3GAL3	1555.15	-0.099988	0.0418865	0.016981	0.0474666
							PICALM	8197.23	-0.148989	0.0624155	0.0169838	0.0474707
							DCAF13P3	7.39694	-0.311933	0.130681	0.0169877	0.047478
							C17orf82	12.4755	-0.424482	0.177835	0.0169892	0.0474785
							SHROOM3	1135.52	0.192794	0.0807764	0.0169973	0.0474973
							AL158042.1	1.92194	-0.672285	0.281734	0.0170214	0.0475611
							IQCJ-SCHIP1	1084.41	-0.227823	0.0954784	0.0170271	0.0475732
							AP000867.2	2.26835	-0.562398	0.235731	0.0170436	0.0476156
							SMARCA5-AS1	21.5286	0.378387	0.158616	0.0170534	0.0476391
							LINC01896	4.63667	-0.936537	0.39262	0.0170626	0.0476613
							C12orf76	378.743	-0.103599	0.0434348	0.0170715	0.0476824
							SDR39U1	1873.32	-0.17771	0.0745177	0.0170882	0.0477216
							BACE1-AS	400.326	0.125787	0.0527453	0.0170882	0.0477216
							SUGT1	3151.71	0.0930401	0.0390173	0.0170984	0.0477425
							EXOSC3P1	5.32824	-0.42264	0.177236	0.0170973	0.0477425
							AC098679.2	121.437	0.258033	0.108212	0.0171016	0.0477478
							DLEU7	5.55864	-0.48261	0.202403	0.0171069	0.0477551
							AL137246.2	14.2462	-0.398948	0.167316	0.0171068	0.0477551
							RREB1	2012.68	0.0990317	0.0415358	0.017114	0.0477684
							ARSDP1	1.70914	0.502079	0.210588	0.017117	0.0477684
							LINC01303	21.0461	-0.410853	0.172322	0.0171153	0.0477684
							AL928654.4	61.1524	-0.156505	0.0656431	0.0171169	0.0477684
							RETSAT	2859.51	0.160952	0.0675183	0.0171336	0.047809
							SNORD33	0.60992	-0.6066	0.254466	0.0171343	0.047809
							AL049836.1	0.8704	-1.68503	0.70688	0.017137	0.0478129
							WASL	2401.91	0.0870445	0.0365189	0.0171466	0.0478359
							DNAJC5B	0.857481	-1.60087	0.671695	0.0171566	0.0478601
							SESN3	964.933	-0.215691	0.0905145	0.0171749	0.0479074
							AC093827.4	329.691	0.45841	0.192388	0.0171844	0.0479301
							AL033397.2	13.9358	-0.272969	0.114571	0.0171945	0.0479546
							STK3	924.784	-0.118944	0.0499322	0.0172137	0.0480042
							AC068724.2	1.64924	-0.590575	0.247945	0.0172246	0.048031
							AL133412.1	1.49109	0.592591	0.248808	0.0172318	0.0480465
							AP004245.1	2.60401	0.241196	0.10127	0.0172329	0.0480465
							ACOX3	802.85	-0.133002	0.0558472	0.0172404	0.0480637
							DIPK1B	1315.48	-0.185935	0.0780764	0.0172449	0.0480726
							AC005703.7	5.00435	0.61774	0.259404	0.0172479	0.0480771
							AP003472.1	12.6921	0.563087	0.236475	0.0172577	0.0481007
							PLAC9P1	14.8329	-0.438881	0.184339	0.0172733	0.0481405
							RFX5	1492.96	0.0962677	0.0404378	0.0172829	0.0481605
							AC091153.4	2.43723	-0.329766	0.138521	0.0172832	0.0481605
							MIR6864	2.2745	-0.30881	0.129738	0.0173008	0.0482057
							IDI2	4.23025	0.524016	0.220166	0.017308	0.0482222
							ARFGAP3	2046.16	-0.112388	0.0472228	0.0173146	0.0482366
							HMGB3P32	0.751739	-1.06418	0.447156	0.0173178	0.0482419
							PSMC3	6923.83	-0.112051	0.0470846	0.0173226	0.0482516
							TBL1XR1	5407.58	0.101611	0.0426994	0.0173271	0.0482603
							ARMCX7P	310.659	-0.137571	0.0578114	0.0173289	0.0482616
							DNAJC4	2202.21	-0.161719	0.0679642	0.0173374	0.0482813
							STON1	719.205	-0.152188	0.0639607	0.0173408	0.048287
							NBPF11	671.556	-0.111574	0.046894	0.0173462	0.0482983
							PTPRU	1167.05	-0.17986	0.0755951	0.0173477	0.0482987
							ASB7	508.583	0.0792253	0.0332988	0.0173493	0.0482995
							AC021074.3	3.60166	0.63793	0.268174	0.0173695	0.048352
							ZSWIM8	3726.78	-0.0957295	0.0402502	0.0173898	0.0484047
							ANO4	9.70258	-0.670117	0.281764	0.0173931	0.0484102
							AL157392.3	694.994	-0.128945	0.0542235	0.0174056	0.0484412
							LINC01500	2.05651	-1.11012	0.466883	0.0174201	0.0484776
							LINC00670	49.1987	-0.37001	0.15562	0.017423	0.0484818
							AUNIP	59.8073	0.187047	0.0786741	0.0174309	0.0484999
							MIR6721	2.03268	-0.32889	0.138336	0.0174322	0.0484999
							NCOA7	940.739	-0.175297	0.0737383	0.0174406	0.0485121
							CD2	49.5953	-0.392446	0.165081	0.01744	0.0485121
							SLC10A4	20.5493	-0.328093	0.138009	0.0174383	0.0485121
							DMRT3	0.956702	-1.1751	0.494313	0.0174422	0.0485127
							STYK1	4.19172	-0.793297	0.33371	0.0174445	0.0485153
							LINC02521	1.04199	-1.37495	0.578537	0.0174728	0.0485903
							DCANP1	3.34982	-0.859672	0.361744	0.0174794	0.0486048
							GSK3A	3045.19	-0.0781079	0.0328745	0.0175041	0.0486657
							C21orf58	116.262	-0.188698	0.0794196	0.0175034	0.0486657
							AC018926.1	6.79532	-0.256904	0.108138	0.017516	0.0486952
							L3MBTL4	99.1403	-0.241998	0.101877	0.0175299	0.0487301
							HPCA	6.00317	-0.646521	0.272192	0.0175375	0.0487472
							KIAA1671-AS1	2.85066	-0.502114	0.211422	0.0175521	0.0487803
							LINC00486	23.3237	0.33265	0.140067	0.017552	0.0487803
							AL139124.1	2.30133	-0.543863	0.229007	0.0175547	0.0487837
							TMEM92	2.92385	-1.05227	0.443097	0.0175578	0.0487884
							TLR4	1432.57	-0.194678	0.0819786	0.0175613	0.0487946
							ATP2C2-AS1	16.1378	-0.388355	0.163538	0.0175628	0.0487949
							USP27X	161.517	0.109836	0.0462621	0.0175862	0.0488561
							MOB3B	243.526	0.172126	0.0725176	0.0176168	0.0489372
							MIR590	4.75104	0.322365	0.135819	0.0176213	0.048946
							ART1	8.20157	0.690547	0.290969	0.0176316	0.0489668
							ANAPC10	423.116	0.0815961	0.034381	0.0176305	0.0489668
							FBN3	14.4971	-1.02486	0.431861	0.0176385	0.0489822
							AC008555.4	42.6387	-0.216926	0.091418	0.0176489	0.0490073
							TEKT3	15.5118	-0.328993	0.138655	0.0176564	0.0490168
							AC005323.1	0.781577	-1.05946	0.446504	0.0176544	0.0490168
							RNU6-341P	1.32442	-0.498388	0.210046	0.017656	0.0490168
							EHMT2-AS1	14.3079	-0.327354	0.137973	0.017664	0.049034
							RPS2P48	3.59064	-0.486917	0.205235	0.017669	0.0490402
							AL136441.1	5.67631	-0.593072	0.249978	0.0176683	0.0490402
							CROCC2	1.35713	-1.29231	0.544755	0.0176785	0.0490629
							SVIP	1064.68	0.105725	0.044568	0.0176811	0.0490661
							AC126118.1	34.0522	-0.234428	0.0988279	0.0176881	0.0490819
							RPL36AP26	1.69329	-0.642069	0.270697	0.0176963	0.0491008
							CRTAM	7.6247	-0.635713	0.268024	0.0176993	0.0491053
							AL137847.1	15.5425	0.352133	0.14847	0.017704	0.0491146
							SLC16A14	295.501	-0.17415	0.0734313	0.0177112	0.0491307
							AC113410.5	21.1455	-0.208413	0.0878817	0.0177153	0.0491383
							ODF3L1	12.232	-0.474373	0.200056	0.0177305	0.0491766
							SIGLEC15	6.96835	-0.447093	0.188566	0.0177394	0.0491936
							AC083873.1	16.1128	0.188044	0.0793094	0.0177392	0.0491936
							ANKH	8293.82	0.102979	0.0434404	0.0177599	0.0492467
							MIR221	6.02154	-0.349057	0.147253	0.0177662	0.0492601
							EPCAM	28.4482	0.532909	0.224835	0.0177771	0.0492867
							EFCAB13	144.697	-0.206172	0.0869921	0.0177877	0.0493121
							SNX4	1265.49	0.0967992	0.0408551	0.0178205	0.0493992
							RPL14P3	28.5416	-0.190639	0.0804628	0.017823	0.0494023
							BRICD5	430.741	-0.247659	0.104537	0.0178312	0.0494213
							AC005753.2	14.6107	-0.452064	0.190821	0.0178343	0.0494261
							LRRC45	338.322	-0.212176	0.0895692	0.0178435	0.0494477
							PUSL1	270.183	-0.202435	0.0854625	0.0178506	0.0494635
							FDPSP3	0.681678	-1.17956	0.498037	0.0178648	0.0494989
							RPUSD1	437.079	-0.232871	0.0983283	0.0178701	0.0495099
							KRT79	1.62482	-1.58753	0.670397	0.0178823	0.0495399
							AL359962.2	7.95436	0.336335	0.142042	0.0178914	0.0495611
							CCL24	8.78437	-0.814128	0.343836	0.017895	0.0495673
							RIPPLY2	4.88779	-0.461473	0.194903	0.017899	0.0495746
							MEF2C-AS1	73.4968	-0.203246	0.0858604	0.0179246	0.0496416
							AL031727.2	0.977766	-0.882431	0.372846	0.0179452	0.0496947
							CRADD	1493.74	0.12277	0.0518801	0.0179612	0.0497352
							NPC2	3577.98	-0.12673	0.0535561	0.0179671	0.0497477
							AL360181.3	95.195	-0.258267	0.10915	0.0179731	0.0497603
							SLC9A1	1644.37	-0.156717	0.066237	0.0179813	0.0497792
							ATF6B	2486.67	-0.0847414	0.0358174	0.0179848	0.049785
							AC006064.5	1.52677	-0.704611	0.297871	0.0180061	0.04984
							HAUS6P1	11.8429	0.218031	0.0921808	0.018018	0.0498692
							HROB	58.1816	-0.224646	0.0949796	0.0180203	0.0498717
							NUMB	2979.2	-0.074148	0.0313501	0.0180222	0.0498732
							MIR320E	2.00028	-0.36813	0.15565	0.0180249	0.0498766
							EIF2S3	5454.62	0.0682747	0.0288684	0.0180286	0.0498792
							PTPN13	724.18	-0.187141	0.0791276	0.0180273	0.0498792
							AL359504.1	0.894112	-0.892791	0.377501	0.01803	0.0498792
							PRR7	37.5938	-0.652335	0.275837	0.0180333	0.0498846
							CREBL2	1954.58	0.0922439	0.0390078	0.0180419	0.0499045
							FUT8	568.283	-0.115387	0.0487993	0.0180536	0.0499329
							CSRP2	1007.6	-0.144475	0.0611048	0.0180599	0.0499466
							CELSR2	704.212	0.181692	0.0768555	0.0180751	0.0499846
							DENND10P1	141.676	0.150092	0.0634915	0.01808	0.0499943
							MTND5P10	1.74655	0.910201	0.385047	0.018085	0.0500043
							DHRS7	1855.97	-0.12162	0.0514531	0.0180927	0.0500215
							ARL6IP6	421.317	-0.121976	0.0516063	0.0180989	0.050035
							ABHD14A	890.358	-0.173693	0.0734914	0.0181055	0.0500493
							UVSSA	972.02	-0.228063	0.0964976	0.018108	0.0500524
							AL137246.1	3.72153	0.456222	0.193051	0.0181169	0.0500729
							PID1	855.261	-0.180359	0.0763261	0.0181275	0.0500986
							ADRA1B	117.956	-0.223585	0.0946224	0.0181317	0.0501062
							NDUFAF5	1785.53	0.113596	0.0480765	0.018137	0.0501169
							AC091181.1	12.3106	0.30477	0.128992	0.0181424	0.0501281
							AP000695.1	8.38387	-0.544216	0.230354	0.018151	0.0501479
							TMEM209	545.605	0.105094	0.0444855	0.0181561	0.0501547
							CIAPIN1P	5.50646	0.236677	0.100184	0.0181563	0.0501547
							TLR2	531.871	-0.266457	0.112794	0.01816	0.0501572
							AL137028.2	0.505642	0.828325	0.350634	0.0181589	0.0501572
							TM4SF19	5.18689	-1.19745	0.5069	0.0181622	0.0501594
							RAD52	612.038	-0.128105	0.0542377	0.0181806	0.0502064
							JMJD7-PLA2G4B	1633.67	-0.166551	0.0705164	0.0181829	0.0502088
							DLG2	365.655	0.167621	0.0709723	0.0181876	0.050218
							AC011477.5	2.95286	0.619383	0.262287	0.0182027	0.0502553
							AC097709.1	2.2718	-1.02016	0.432007	0.018204	0.0502553
							AC090617.5	31.9245	-0.310089	0.131318	0.0182081	0.0502628
							SCN3B	281.249	-0.19765	0.0837076	0.0182161	0.0502811
							VN1R1	176.931	0.174649	0.073968	0.0182187	0.0502834
							AC138965.2	1.31338	0.797168	0.337623	0.0182198	0.0502834
							KIFC2	929.43	-0.187923	0.0796034	0.0182384	0.0503308
							CREM	2226.39	-0.194362	0.0823343	0.0182432	0.0503402
							CBX6	2926.97	-0.111082	0.0470569	0.0182462	0.0503447
							DNM3	211.517	-0.181402	0.0768624	0.0182704	0.0504075
							BTBD8	236.589	0.215389	0.0912746	0.0182853	0.0504448
							AL121612.2	2.3479	-0.793698	0.336348	0.0182872	0.050446
							PTAFR	215.123	-0.267633	0.113417	0.018289	0.0504472
							AC074043.1	2.39244	0.454779	0.192729	0.0182909	0.0504485
							AC004839.2	12.9497	-0.212972	0.0902566	0.0182935	0.0504516
							AC087645.4	2.85517	-1.13285	0.480108	0.0182965	0.050456
							MAMDC2	1185.1	0.256533	0.108727	0.018303	0.0504675
							RPS15P5	5.41146	-0.390323	0.165432	0.0183035	0.0504675
							AC079148.1	17.6861	-0.213687	0.0905701	0.0183064	0.0504718
							AP000763.2	83.5305	-0.475399	0.201509	0.0183144	0.0504899
							ZNRF2	511.01	0.136818	0.0579982	0.0183241	0.0505126
							AL157398.1	0.966401	-0.9129	0.387108	0.018361	0.0506104
							PSMG3-AS1	388.003	0.170107	0.0721458	0.0183827	0.0506665
							DCAF4	424.952	-0.127182	0.0539454	0.0183929	0.0506906
							CALML3	4.80546	-0.737114	0.312694	0.0184084	0.0507293
							SERINC4	8.38087	0.427499	0.181408	0.0184453	0.0508272
							AC119800.1	2.1125	-0.597964	0.253753	0.0184491	0.0508337
							GK5	1169.28	0.117456	0.049846	0.0184542	0.0508438
							ABCA1	1690.58	0.19918	0.0845343	0.0184628	0.0508637
							IGLJ2	14.7842	-0.587812	0.24948	0.0184656	0.0508673
							LINC02243	0.82572	-1.33616	0.567351	0.0185183	0.0510085
							MAPK8IP3	5438.83	-0.169105	0.0718055	0.0185202	0.0510099
							INTS6L	616.362	-0.134275	0.0570215	0.0185322	0.0510389
							SULT1A2	86.9984	-0.267124	0.113445	0.0185397	0.0510558
							ANKAR	142.19	0.131438	0.0558272	0.0185535	0.0510898
							ALG9	980.29	-0.0901728	0.0383038	0.0185653	0.0511174
							TGFA	89.0999	-0.315097	0.133849	0.0185664	0.0511174
							SIRT1	1044.96	0.116663	0.049559	0.0185718	0.0511282
							AC008878.3	3.01339	-2.95286	1.2546	0.0185915	0.0511787
							KRT18P59	4.77384	0.423253	0.179837	0.0185956	0.0511859
							ZNF14	289.021	0.0893761	0.0379766	0.0186	0.0511942
							LY86	56.931	-0.296819	0.126154	0.0186313	0.0512763
							SAXO2	70.5586	0.262198	0.11147	0.0186631	0.0513579
							TOMM20P2	2.48788	-0.655269	0.27858	0.0186638	0.0513579
							ABO	577.666	-0.213292	0.0906853	0.0186724	0.0513775
							CCNH	1268.5	-0.10268	0.0436604	0.0186838	0.0514048
							AL139339.1	5.44601	-0.494816	0.21047	0.0187225	0.0515075
							AL136982.4	22.7298	-0.411296	0.174952	0.0187277	0.0515175
							AP001052.1	2.20558	-0.743516	0.316271	0.0187291	0.0515175
							RABL6	5256.63	-0.145901	0.0620658	0.0187361	0.051533
							RPS18P12	35.5478	-0.205837	0.0875661	0.018741	0.0515424
							RAB43	167.718	-0.841951	0.358223	0.0187555	0.0515664
							SEPTIN7P2	946.47	-0.13278	0.056493	0.0187539	0.0515664
							CYP4F60P	8.7903	-0.47549	0.202305	0.018755	0.0515664
							ZNF595	307.447	-0.120783	0.0513888	0.0187547	0.0515664
							MAP3K9	211.292	0.196471	0.0835984	0.0187644	0.051583
							AL583832.1	6.85726	0.344422	0.14655	0.018763	0.051583
							OR3A2	2.73489	0.626785	0.266704	0.0187675	0.0515875
							CYP2S1	32.3393	-0.296406	0.126139	0.0187812	0.0516211
							RPS26P11	32.8034	-0.267873	0.11402	0.0188066	0.0516831
							AF111168.1	4.83569	-0.36467	0.155222	0.0188064	0.0516831
							AC113191.1	11.76	0.329774	0.140391	0.0188254	0.0517308
							AC011479.2	2.69175	-3.31875	1.41298	0.0188361	0.0517563
							STX16	4858.43	-0.100068	0.0426061	0.0188408	0.0517651
							GCDH	1749.64	0.160014	0.0681332	0.0188468	0.0517775
							MBD1	3449.35	-0.0581954	0.0247804	0.0188518	0.0517873
							EYA4	1322.38	0.279208	0.118913	0.0188747	0.0518461
							AP003071.1	1.7549	0.528889	0.225257	0.0188776	0.0518502
							GYG1	8041.59	0.132472	0.0564285	0.0188946	0.0518928
							RNU1-4	6.06423	-0.517682	0.22053	0.018903	0.051912
							Z98200.2	6.76896	-0.324788	0.138367	0.0189106	0.0519289
							RICTOR	2894.75	0.183875	0.0783363	0.0189126	0.0519302
							AC004870.1	3.53315	0.438221	0.186727	0.018933	0.0519824
							ADPRHL1	24969	0.190445	0.0811571	0.0189446	0.0520044
							RN7SL521P	4.03024	-0.401892	0.171263	0.0189434	0.0520044
							LINC02334	211.859	0.353446	0.15062	0.0189454	0.0520044
							LINC02657	1.0085	-1.29967	0.553861	0.0189476	0.0520048
							AC048382.5	139.695	0.171365	0.0730289	0.0189485	0.0520048
							RPSAP52	1.65696	-0.957169	0.408012	0.0189795	0.0520859
							AC009123.1	9.69343	0.836128	0.356425	0.0189826	0.0520904
							AC243562.3	10.5022	0.297363	0.126766	0.018988	0.0521012
							RNU6-11P	2.23775	0.652556	0.278205	0.0189967	0.0521212
							AC005005.3	23.7188	-0.203753	0.0868828	0.0190197	0.0521802
							AC138956.2	18.1356	0.303646	0.129489	0.0190296	0.0522033
							CST2	4.26302	-1.27759	0.544856	0.0190357	0.0522162
							AP000346.1	4.41603	-0.729088	0.310945	0.0190399	0.0522237
							DDX11L10	5.31915	-0.379722	0.161964	0.019053	0.0522555
							AL080250.1	120.672	0.254757	0.108665	0.0190565	0.052261
							SEPTIN10P1	35.7363	0.185337	0.0790562	0.019059	0.0522639
							ROPN1B	100.569	0.239485	0.10217	0.0190788	0.0523141
							EIF2S2P3	12.9926	-0.208808	0.0890928	0.0190927	0.0523453
							AC127024.4	6.27859	-0.461675	0.196985	0.0190931	0.0523453
							DMRTC1B	1.53043	-0.654769	0.279379	0.0190958	0.0523488
							AP005018.1	0.56662	-1.10857	0.473045	0.0191053	0.0523708
							AC120049.1	39.9819	-0.208882	0.0891365	0.0191093	0.0523777
							GPR19	6.26701	-0.463006	0.197589	0.019115	0.0523892
							ARL5AP3	6.10884	0.365355	0.155922	0.0191201	0.0523993
							LINC00896	10.5114	-0.342634	0.146262	0.0191501	0.0524774
							HJURP	26.6828	-0.516197	0.220372	0.0191607	0.0525024
							HOXC5	2.46288	-0.635051	0.271211	0.0192045	0.0526174
							CHP1	5427.02	0.126609	0.0540714	0.0192056	0.0526174
							AC093620.1	2.42056	-0.754648	0.322323	0.0192177	0.0526466
							PHB2	7384.39	-0.0916223	0.0391372	0.0192294	0.0526747
							AL645608.2	4.47901	-0.855089	0.365266	0.0192319	0.0526774
							AC092821.4	36.6811	-0.414675	0.177138	0.0192335	0.0526776
							CKMT1A	16.7056	-0.699591	0.298884	0.0192488	0.0527156
							ELOVL7	104.966	-0.274131	0.117118	0.0192506	0.0527163
							AL133215.2	8.43202	-0.287364	0.122782	0.0192607	0.0527401
							AL591178.1	29.6497	0.290392	0.12409	0.0192747	0.0527596
							RPL15P14	3.1885	-0.404147	0.172696	0.0192723	0.0527596
							BAALC-AS2	1.56366	-1.0584	0.452269	0.0192736	0.0527596
							CTBP1-AS	123.457	-0.183665	0.0784825	0.0192733	0.0527596
							AC000085.1	13.1009	0.424739	0.181499	0.0192753	0.0527596
							U73166.1	44.1212	-0.19614	0.0838187	0.0192814	0.0527684
							AL034548.2	126.836	0.173911	0.0743191	0.0192805	0.0527684
							ASF1B	41.4322	-0.285353	0.121949	0.0192868	0.0527791
							TRBV28	0.860827	-1.41927	0.606557	0.01929	0.0527839
							IFT172	1794.66	0.121317	0.0518603	0.0193195	0.0528605
							STARD7	15239.7	0.168577	0.0720808	0.0193497	0.052939
							AL161665.2	34.5361	0.261306	0.111732	0.0193518	0.0529407
							SUDS3	1948.82	0.0671559	0.0287193	0.019369	0.0529796
							GOLGA6L17P	48.5741	0.244997	0.104772	0.0193675	0.0529796
							FILIP1L	4125.32	-0.218867	0.093601	0.0193716	0.0529828
							FRRS1L	115.066	0.325142	0.139061	0.0193804	0.0529987
							MTCO1P1	0.568838	0.631932	0.270271	0.0193798	0.0529987
							Z73965.1	23.6725	-0.226746	0.0970004	0.0194094	0.0530738
							NODAL	29.1772	0.28887	0.123591	0.0194236	0.0531005
							RORB-AS1	32.1615	0.435512	0.186328	0.0194212	0.0531005
							AC090877.1	0.943955	-1.02891	0.440209	0.0194228	0.0531005
							NAB1	2375.42	-0.124748	0.0533771	0.0194335	0.0531196
							AC100756.2	13.0918	0.377106	0.161354	0.0194321	0.0531196
							AC084871.4	2.75792	-1.00123	0.428414	0.019436	0.0531221
							MT-TF	2428.26	-0.307217	0.131467	0.0194474	0.0531492
							AL049844.3	2.24942	-1.50883	0.645703	0.0194534	0.0531617
							BCLAF1P1	3.28754	0.4071	0.174222	0.019456	0.0531646
							HK1	16188.3	0.136216	0.058297	0.0194604	0.0531703
							AL132838.2	1.02785	-0.822095	0.351837	0.0194611	0.0531703
							BCL2	1096.64	0.186395	0.079775	0.0194644	0.0531754
							SLC45A4	1063.7	-0.15929	0.0681881	0.019489	0.0532384
							FHL5	322.027	-0.270251	0.115713	0.0195164	0.0533094
							RAPGEFL1	457.564	-0.194246	0.0831793	0.0195293	0.0533404
							DAPK1	351.059	-0.222341	0.0952212	0.0195438	0.0533759
							L3MBTL3	236.943	-0.134695	0.0576873	0.0195481	0.0533835
							THEMIS	9.6202	-0.723927	0.31006	0.0195543	0.0533965
							N6AMT1	1055.67	0.116895	0.0500688	0.01956	0.053404
							CCDC197	54.3408	0.406084	0.173934	0.0195587	0.053404
							USP2-AS1	97.0644	0.255724	0.10954	0.0195683	0.0534225
							LRRC66	101.74	-0.247695	0.106104	0.019572	0.0534285
							BMS1P11	19.2001	-0.240627	0.103085	0.0195825	0.053449
							S100A11P2	1.29197	0.610477	0.261529	0.0195821	0.053449
							AC080100.1	8.74007	-0.365535	0.156611	0.0195939	0.053476
							NAA25	1393.51	0.127403	0.0545916	0.0196091	0.0535134
							AP003108.1	6.11825	-0.565506	0.242327	0.0196139	0.0535225
							PRPS1P2	63.4362	-0.220156	0.0943513	0.0196291	0.0535597
							TUBA3E	1627.76	0.370665	0.15886	0.0196332	0.0535667
							ERVH48-1	14.7513	0.300612	0.128839	0.0196356	0.0535693
							AC009955.1	10.5302	0.351818	0.150793	0.019642	0.0535826
							EGOT	3.13186	-0.8257	0.353924	0.0196488	0.0535971
							FAM161B	402.946	0.121237	0.0519708	0.0196596	0.053619
							HAUS6P3	17.1075	0.186307	0.0798649	0.0196598	0.053619
							AC026124.2	2.97443	-0.488835	0.20957	0.0196712	0.0536458
							SPPL2A	3960.92	0.135461	0.0580876	0.0197	0.0537204
							FP236315.1	1.107	0.392127	0.168155	0.019704	0.0537271
							LINC01139	15.726	-0.532253	0.228254	0.0197088	0.0537362
							AC010889.1	17.1147	-0.921433	0.395168	0.0197138	0.0537457
							LINC00327	97.5051	0.20183	0.0865608	0.0197189	0.0537553
							AL162231.1	150.551	-0.209204	0.0897247	0.0197209	0.0537565
							AP001627.1	31.9393	-0.308676	0.132389	0.0197223	0.0537565
							ALKBH1	722.155	0.0871457	0.0373794	0.0197331	0.0537781
							ZFAND5	11559.5	0.124373	0.0533474	0.0197332	0.0537781
							CITED4	644.017	-0.269721	0.115715	0.0197582	0.053842
							SLC24A3	114.291	-0.235622	0.101098	0.0197721	0.0538757
							PCSK2	127.875	-0.294431	0.126339	0.019781	0.0538957
							PPP2CA	9468.11	0.108686	0.0466397	0.0197885	0.0539121
							AC009951.4	5.745	-0.407455	0.174869	0.0198032	0.0539481
							PLEKHS1	2.22125	-0.902093	0.3872	0.0198177	0.0539794
							TTC36	24.7562	0.30331	0.130188	0.0198177	0.0539794
							AC133644.1	1.74772	0.500384	0.214803	0.0198322	0.0540149
							AL121758.1	10.6136	-1.37669	0.591065	0.0198498	0.0540585
							KDM4A-AS1	40.0271	-0.31259	0.134225	0.0198673	0.0541021
							C2CD4A	3.26012	-1.00506	0.431619	0.0198811	0.0541357
							AC107956.1	7.83143	-0.314968	0.13527	0.0198887	0.0541466
							LINC01521	30.4331	0.321067	0.137887	0.0198871	0.0541466
							AP003721.3	3.95964	0.699358	0.300357	0.0198897	0.0541466
							LINC00471	23.5935	0.296538	0.12736	0.0198934	0.0541524
							COX5BP2	0.736326	-0.606601	0.260546	0.0199021	0.054172
							AC008937.1	3.32077	0.687528	0.295341	0.0199168	0.0542078
							SYS1	1278.07	-0.0962951	0.0413721	0.0199367	0.0542579
							AC213203.4	3.11574	0.551917	0.237132	0.0199405	0.0542641
							TPTE2P1	21.1947	-0.371965	0.159829	0.0199505	0.0542873
							MFN2	39482.7	0.145399	0.0624778	0.0199543	0.0542933
							CSNK2A2	1915.69	-0.0947418	0.0407167	0.019973	0.0543401
							DBIL5P2	5.37562	-0.342574	0.147233	0.0199786	0.0543512
							KCNB1	457.556	0.26592	0.1143	0.0199911	0.0543765
							TFDP1	2430.18	0.0891514	0.0383195	0.0199905	0.0543765
							AL451042.2	8.92383	-0.422907	0.181779	0.0199925	0.0543765
							AP001148.1	150.293	0.137611	0.0591641	0.020023	0.0544553
							AC092821.2	24.3882	0.334923	0.144001	0.0200271	0.0544624
							RNU7-123P	1.52589	0.304453	0.130903	0.0200299	0.0544659
							ZNF793-AS1	210.115	0.175737	0.0755683	0.0200434	0.0544943
							AC087623.2	10.7281	-0.268532	0.115471	0.0200427	0.0544943
							DLC1	4434.92	-0.10524	0.0452597	0.0200584	0.0545308
							AC015813.1	2104.95	0.167123	0.0718759	0.020063	0.0545394
							TTBK1	24.9987	0.249368	0.107251	0.0200678	0.0545482
							UBE2M	3492.04	-0.116865	0.0502657	0.0200753	0.0545645
							PSMB1	6450.79	-0.0950375	0.0408833	0.0200931	0.0546002
							CSGALNACT2	1291.84	-0.161067	0.0692878	0.0200928	0.0546002
							LINC00565	14.394	-0.306154	0.1317	0.0200914	0.0546002
							AL133334.1	1.92019	-0.915717	0.39395	0.0201014	0.0546188
							AC012404.2	1.34522	-0.694192	0.298674	0.0201123	0.054644
							AC060766.2	0.720025	-0.947444	0.407644	0.0201151	0.0546475
							KARS1P3	0.626101	-1.20361	0.518013	0.020151	0.054741
							MTFR1L	11822	0.126728	0.0545422	0.0201533	0.0547431
							TEX22	16.189	-0.283901	0.122199	0.0201642	0.0547686
							AC092687.1	5.80421	0.36044	0.155197	0.0202078	0.0548745
							AC008982.2	10.1642	0.301824	0.129958	0.0202073	0.0548745
							AC004241.4	7.06451	-0.358658	0.154427	0.0202054	0.0548745
							AL079342.2	1.94833	0.482996	0.208012	0.0202351	0.0549444
							AC019257.8	250.4	-1.55342	0.669027	0.0202378	0.0549474
							CDIP1	3189.46	-0.105421	0.0454044	0.0202418	0.0549542
							AL365259.1	60.3463	0.333012	0.143432	0.020247	0.0549642
							SRGAP2B	569.998	-0.185124	0.0797382	0.0202518	0.0549729
							RPL39P40	49.2429	0.22128	0.0953151	0.0202563	0.0549808
							AL031432.3	11.7237	-0.235253	0.101353	0.0202799	0.0550408
							AC092115.2	37.8184	0.155374	0.066967	0.0203323	0.0551788
							PRICKLE2	904.674	-0.193058	0.0832104	0.0203345	0.0551805
							MGST3	16058.8	0.128241	0.0552771	0.0203428	0.0551989
							PLEKHH1	528.671	0.159175	0.0686159	0.020352	0.0552197
							AL162724.2	1.36549	-1.01609	0.438035	0.0203593	0.0552353
							FAM204A	1728.58	0.0744754	0.0321085	0.0203685	0.055256
							AC004264.2	6.6224	0.330214	0.142373	0.0203759	0.055272
							GSTM2P1	9.85744	0.217125	0.0936243	0.0203893	0.055304
							AL031123.5	14.4576	0.309993	0.133675	0.0203946	0.0553143
							MPP6	168.379	-0.183455	0.079118	0.0204083	0.055343
							PARD6B	158.259	0.186275	0.0803335	0.0204072	0.055343
							TSC22D3	8770.27	-0.238339	0.102806	0.0204305	0.0553948
							FANCF	360.314	0.112321	0.0484488	0.0204304	0.0553948
							STEAP1B	40.6427	-0.250989	0.108269	0.0204389	0.0554132
							PGM1	14822.8	0.163341	0.0704688	0.0204539	0.0554498
							PRPF18	777.713	0.0765052	0.0330088	0.0204645	0.0554743
							FIBCD1	31.7289	-0.672488	0.290183	0.0204786	0.0555083
							AC011477.7	2.8783	0.884471	0.381681	0.0204874	0.0555278
							HFM1	123.722	0.215991	0.0932095	0.0204892	0.0555285
							MIR4292	5.61082	-0.182056	0.0785702	0.0204975	0.055547
							AC092681.3	2.98734	-0.446248	0.192612	0.0205131	0.055585
							SNORA11F	8.74769	0.203696	0.0879221	0.0205157	0.0555878
							TNFAIP8L2	69.033	-0.242436	0.104655	0.0205291	0.0556199
							AL353708.1	15.3965	0.205408	0.0886736	0.0205337	0.0556282
							FAM83D	69.3567	-0.397147	0.171461	0.0205446	0.0556454
							ZNF740	1298.95	0.0775507	0.0334809	0.020544	0.0556454
							AC007040.1	0.963599	-0.632358	0.27301	0.0205448	0.0556454
							ZKSCAN5	629.129	0.0720786	0.0311306	0.0205931	0.0557677
							AL023803.3	1.85566	-0.734548	0.317248	0.0205926	0.0557677
							RNY1P16	5.34072	0.278638	0.120349	0.0205996	0.055777
							AC010469.2	1.41032	0.564229	0.2437	0.0205988	0.055777
							ITLN2	5.97034	-0.971218	0.419579	0.020627	0.055847
							PCAT6	26.4894	-0.409795	0.177052	0.0206379	0.0558722
							SPINK13	5.74685	0.606685	0.262141	0.0206489	0.0558978
							AL807757.2	2.49063	-0.546567	0.236178	0.0206559	0.0559124
							CDH12P2	25.484	-0.18588	0.0803244	0.0206611	0.0559223
							FSTL3	6837.96	-0.236869	0.10236	0.0206634	0.0559243
							HTR1B	4.18407	-0.539011	0.232948	0.0206751	0.0559518
							SLC4A10	2.47173	-1.00611	0.434848	0.0206844	0.0559725
							LCLAT1	1649.55	0.190587	0.0823747	0.0206862	0.0559732
							C11orf87	7.75674	0.667695	0.288596	0.02069	0.0559792
							FXR2	6566.59	0.110775	0.0478828	0.0206971	0.0559943
							AC104564.4	0.554186	-0.749085	0.323802	0.0207003	0.0559986
							AC002400.1	4.04237	0.450247	0.194644	0.0207124	0.0560272
							ZNF292	1623.45	0.125374	0.054204	0.0207222	0.0560493
							AC004908.2	48.3506	-0.215509	0.0931773	0.0207287	0.0560627
							IRF8	200.507	-0.259955	0.112405	0.0207416	0.0560933
							FXYD6-FXYD2	16.3565	-0.643606	0.278316	0.02075	0.0561119
							NFKB1	1632.81	-0.0972699	0.0420653	0.0207582	0.0561298
							FASN	2104.35	-0.354605	0.153373	0.0207752	0.0561715
							MEG9	98.6667	-0.318637	0.137839	0.0207962	0.0562239
							LINC01767	7.52386	-0.4026	0.174169	0.0208021	0.0562357
							ASTN1	106.017	-0.222994	0.0964758	0.0208111	0.0562556
							ADAMTS7P1	57.5792	0.384384	0.16631	0.0208187	0.0562721
							CD99	9975.62	-0.107621	0.0465673	0.020828	0.0562928
							F2RL3	360.984	-0.483129	0.209094	0.0208558	0.0563607
							FP325317.2	26.8509	0.273029	0.118165	0.0208562	0.0563607
							HADHA	33986.8	0.156607	0.067782	0.0208633	0.0563754
							HYOU1	4898.53	-0.178901	0.0774332	0.0208665	0.0563778
							SMIM10L1	2384.75	0.108269	0.0468621	0.0208673	0.0563778
							GKAP1	967.197	0.138268	0.0598502	0.0208756	0.0563958
							IFT122	1503.78	-0.113435	0.049105	0.0208853	0.0564177
							FYB2	1053.07	0.261361	0.11315	0.0208961	0.0564428
							ARHGAP28	98.0928	-0.260239	0.112676	0.0209096	0.0564706
							AC019254.1	6.94201	-0.43512	0.188394	0.0209088	0.0564706
							MARVELD2	52.3078	0.223977	0.0969781	0.0209126	0.0564746
							AC092919.3	34.7089	0.212453	0.0919915	0.0209167	0.0564814
							PLIN2	7305.91	-0.306113	0.13255	0.0209207	0.0564877
							UPK3BP1	1.69919	-0.595309	0.257794	0.0209301	0.0565088
							TOB1	2932.67	0.143285	0.0620574	0.0209484	0.0565539
							AC020763.4	134.64	0.564954	0.244703	0.0209583	0.0565765
							GFI1B	12.1147	0.30109	0.130415	0.0209601	0.056577
							ACSS1	10683.4	0.179698	0.0778378	0.0209644	0.0565843
							STAU1	5180	0.0818963	0.0354748	0.020967	0.0565871
							AC020978.3	5.83714	-0.300561	0.130205	0.0209787	0.0566143
							AP002954.1	3.45709	-0.61496	0.266433	0.0209924	0.0566471
							LINC00930	40.0986	0.332785	0.144185	0.0209966	0.0566543
							LINC01625	4.39596	-0.649405	0.281388	0.0210069	0.0566761
							ZNF625	44.8006	0.245501	0.106377	0.0210079	0.0566761
							HCRTR2	3.36916	-0.827829	0.358714	0.021012	0.0566814
							TARS2	2013.03	0.110445	0.0478587	0.0210139	0.0566814
							AC006058.1	4.26253	-0.686129	0.297319	0.0210146	0.0566814
							AL031846.2	128.632	0.225156	0.0975745	0.0210254	0.056706
							ARG1	28.9606	-0.452515	0.196135	0.0210462	0.056758
							ADK	1468.22	0.12045	0.052214	0.0210627	0.0567982
							TMEM14DP	7.93496	0.229292	0.0993975	0.0210649	0.0567996
							ARID2	1160.54	0.0992374	0.0430225	0.021075	0.0568228
							AC012085.1	948.104	0.150909	0.0654253	0.0210775	0.0568249
							AL121890.3	2.58943	-0.571072	0.247586	0.021079	0.0568249
							AL121871.1	12.44	-0.251046	0.10885	0.0210911	0.0568532
							TM2D2	1433.29	-0.0928687	0.0402687	0.021098	0.0568676
							MESTIT1	2.83034	-0.802428	0.348003	0.0211214	0.0569264
							GDPD1	98.2136	0.147951	0.0641662	0.021125	0.0569318
							HLA-DQA2	130.402	-0.515401	0.22358	0.0211544	0.0570064
							NTAN1P2	17.5197	-0.201857	0.087567	0.0211569	0.0570064
							RAD21-AS1	9.54283	0.362248	0.157147	0.0211576	0.0570064
							AL035661.2	0.959109	-0.669454	0.290419	0.0211591	0.0570064
							RNU6-703P	0.618203	-0.686812	0.298006	0.0211838	0.0570686
							AC025754.2	1.47557	-0.75388	0.327119	0.0211887	0.0570776
							HSDL1	1906.56	0.12828	0.0556639	0.0211923	0.0570829
							NEDD9	3978	-0.202961	0.0880722	0.0211957	0.0570878
							AL133353.1	1.05915	-1.11767	0.485029	0.0212033	0.057104
							YBX3P1	177.572	0.210875	0.091519	0.0212134	0.0571269
							VENTX	110.948	-0.229496	0.0996068	0.0212218	0.0571451
							SVOP	300.505	0.379949	0.164932	0.0212414	0.0571894
							AC093249.4	1.1887	-0.664936	0.288642	0.0212414	0.0571894
							ZP3	117.797	-0.387935	0.16842	0.0212574	0.0572281
							AL158055.1	23.8032	-0.238956	0.103743	0.0212591	0.0572283
							AL512652.1	8.37441	-0.286989	0.124624	0.0212882	0.0573024
							COL6A4P2	22.1012	-0.421285	0.182951	0.0212942	0.0573141
							TREML1	8.47121	-0.518963	0.2254	0.021312	0.0573546
							AC132008.1	14.9508	-0.258052	0.112079	0.0213125	0.0573546
							RBMX2P3	0.882483	-0.853848	0.370869	0.0213189	0.0573656
							JMJD1C-AS1	12.3288	-0.243637	0.105825	0.0213198	0.0573656
							AL358933.1	9.70692	0.258382	0.112241	0.0213337	0.0573989
							LINC01565	3.92547	0.572011	0.248491	0.0213387	0.0574078
							UGGT1	2765.19	0.128039	0.0556385	0.0213762	0.0575044
							ZEB1	5774.55	0.123305	0.0535836	0.0213816	0.0575146
							AGBL2	14.191	-0.341485	0.148399	0.0213849	0.0575191
							RBSN	1821.29	0.0651505	0.0283137	0.0213902	0.0575248
							AC110048.1	2.81132	0.553747	0.240652	0.0213898	0.0575248
							AL512603.2	7.44906	-0.786697	0.341899	0.0213938	0.0575302
							IARS1	5624.16	0.129944	0.0564787	0.0214052	0.0575565
							NTRK3-AS1	1.60672	-1.03886	0.451641	0.0214372	0.0576381
							FP671120.10	2.13965	-0.423314	0.18405	0.0214482	0.0576634
							BEND3P3	135.687	0.269227	0.117057	0.0214503	0.0576646
							CDK8	804.488	-0.101714	0.0442282	0.0214616	0.0576906
							MAS1L	3.90828	-0.669731	0.291231	0.0214677	0.0577028
							RN7SL202P	0.767931	0.6392	0.278015	0.021496	0.0577744
							TBC1D24	747.497	-0.0924669	0.0402204	0.0215047	0.0577933
							AC233290.1	0.650791	0.833485	0.362549	0.0215071	0.0577957
							PF4	5.39716	-0.887219	0.385938	0.0215127	0.0578062
							NDUFA10	15980.6	0.123868	0.0538844	0.0215178	0.0578156
							IRF5	187.508	-0.224962	0.097865	0.021522	0.0578226
							CRIM1	6240.22	0.189114	0.0822817	0.0215409	0.0578689
							AC007448.5	4.13525	-0.402603	0.175172	0.0215427	0.0578696
							AC020659.2	1.17482	-1.02485	0.445979	0.0215632	0.0579158
							AC009318.1	674.503	0.263718	0.114761	0.0215631	0.0579158
							RPS20P33	10.9882	-0.238919	0.103973	0.0215681	0.0579246
							TXNIP	78128.6	0.172925	0.0752553	0.0215705	0.0579266
							LINC01844	417.724	0.310933	0.135328	0.0215832	0.0579563
							AC008267.2	0.89642	-0.766034	0.33342	0.0215902	0.0579707
							UGP2	18787.6	0.157197	0.0684268	0.0216011	0.057976
							NMUR1	31.4654	-0.290357	0.126389	0.0215999	0.057976
							GPRACR	1.33155	-1.39157	0.605741	0.0216018	0.057976
							RN7SKP71	5.21041	-0.550063	0.239433	0.0215986	0.057976
							AL133227.1	29.0336	0.192954	0.0839919	0.0216019	0.057976
							SNORA73A	1.07389	-0.474117	0.206378	0.0216004	0.057976
							CCDC184	101.294	-0.19068	0.0830117	0.0216172	0.0580127
							STOML1	1183.93	-0.169311	0.0737102	0.0216197	0.0580151
							RNA5SP498	0.66075	-0.815283	0.355003	0.0216443	0.0580767
							SNX24	581.307	0.0793319	0.0345443	0.0216459	0.0580767
							MIR210HG	353.237	-0.226241	0.0985196	0.0216529	0.0580868
							AC068896.3	108.307	0.415585	0.180972	0.0216525	0.0580868
							AL355488.1	480.075	-0.18698	0.08143	0.0216639	0.058112
							MSNP1	50.7315	-0.231584	0.100861	0.0216724	0.0581293
							AC211476.9	2.92953	-0.261993	0.114106	0.0216736	0.0581293
							APOL6	1233.05	-0.192835	0.0839927	0.021684	0.0581527
							RPL24P7	1.98745	-0.593484	0.258533	0.0216994	0.0581896
							AC026369.3	1.20617	-1.46337	0.637527	0.0217113	0.0582171
							LINC02752	2.33949	-0.9422	0.410503	0.0217199	0.0582358
							AC018682.1	47.2522	-0.262003	0.114164	0.0217347	0.0582712
							AC011411.1	3.25485	0.581041	0.253206	0.0217483	0.0583032
							ZBTB16	7590.94	0.28697	0.125058	0.021751	0.058306
							GAL	12.3733	-1.28372	0.55946	0.0217575	0.058319
							ERVK3-1	1398.15	-0.0955302	0.0416365	0.0217682	0.0583392
							AL359918.2	14.9684	0.213339	0.0929823	0.0217674	0.0583392
							PAK1IP1	602.868	-0.12374	0.0539344	0.0217755	0.0583543
							AC093142.1	0.858909	-0.809029	0.352641	0.0217789	0.0583556
							AP002748.6	14.9061	0.208503	0.0908829	0.0217793	0.0583556
							DNAH1	803.552	-0.147906	0.0644756	0.0217917	0.0583844
							RNU1-138P	1.64977	0.485274	0.211552	0.021798	0.0583971
							SRF	7159.13	-0.114059	0.0497296	0.0218144	0.0584366
							GOLGA7B	101.067	0.354894	0.154736	0.0218167	0.0584382
							TMEM87A	1884.54	-0.0882178	0.038465	0.0218217	0.0584452
							PRRG1	810.922	0.121006	0.0527632	0.0218258	0.0584452
							MYBPHL	28.0948	-0.59595	0.259856	0.0218258	0.0584452
							AL662795.2	628.195	-0.142391	0.0620867	0.021824	0.0584452
							PTGES3P2	18.2296	0.263578	0.114935	0.0218317	0.0584564
							PRSS21	2.30988	-1.06186	0.463071	0.0218428	0.0584818
							AC006483.2	1.15428	-0.843299	0.367796	0.0218571	0.0585157
							RAB22A	1355.41	-0.0677406	0.0295453	0.021861	0.0585219
							TMEM144	786.527	0.145752	0.0635748	0.0218707	0.0585434
							AL031847.1	20.0164	0.353534	0.154211	0.0218749	0.0585503
							AL590764.1	4.71867	-0.639073	0.278768	0.0218774	0.0585526
							APLF	133.034	-0.10904	0.0475682	0.0218896	0.0585807
							RRN3	2297.46	0.124046	0.0541176	0.0218971	0.0585965
							DPYSL4	2105.92	0.277759	0.121193	0.0219135	0.0586358
							ARHGAP27	2170.13	-0.111097	0.0484755	0.0219161	0.0586386
							AC114980.1	39.6171	-0.176395	0.076969	0.0219189	0.0586416
							CTSH	3022.9	-0.149419	0.0652013	0.0219252	0.0586496
							PRCP	3645.89	-0.0969046	0.0422855	0.0219246	0.0586496
							PGM2L1	246.233	-0.156786	0.06842	0.0219329	0.0586659
							ENOX1-AS1	2.95986	-0.65319	0.285061	0.0219399	0.0586758
							AL023653.1	1.04497	-1.02144	0.445768	0.0219395	0.0586758
							POU5F1P4	2.52912	-0.477737	0.208494	0.0219418	0.0586766
							LINC01561	1.12243	-0.985307	0.430058	0.0219576	0.0587142
							MRPS18A	1702.94	-0.109097	0.0476224	0.0219709	0.0587454
							NHLRC3	1059.23	0.107781	0.0470524	0.0219833	0.0587743
							AL391069.2	7.37157	-0.448099	0.195635	0.0219934	0.0587968
							MED11	622.119	-0.111368	0.0486285	0.0220104	0.0588378
							SRRM4	132.902	0.240538	0.105044	0.022028	0.0588804
							LINC01801	18.5682	0.276461	0.120749	0.0220473	0.0589277
							HMGCS2	1877.96	0.575838	0.251524	0.0220562	0.0589471
							MTUS2-AS1	21.4969	0.324149	0.141595	0.0220642	0.0589641
							AC010326.4	97.7335	-0.144564	0.0631502	0.0220672	0.0589676
							CTBP2	3918.02	-0.0706948	0.0308836	0.0220752	0.0589845
							AC084116.1	0.765523	1.22492	0.535207	0.0220977	0.0590404
							ZNF785	444.939	-0.131906	0.0576361	0.0221024	0.0590485
							SMIM10L2A	195.869	-0.198887	0.0869118	0.0221156	0.0590793
							AP003108.2	196.361	0.216708	0.0947042	0.0221224	0.0590929
							PARP2	1250.78	0.0804328	0.0351571	0.0221487	0.0591588
							NCR1	3.2655	-0.86323	0.377343	0.0221579	0.059179
							TBC1D9	1513.84	-0.110441	0.0482789	0.0221637	0.05919
							CASC19	6.4053	-0.365944	0.160002	0.0221888	0.0592525
							NT5C3A	963.854	0.0877063	0.0383515	0.0222012	0.0592783
							NAIP	738.58	-0.187031	0.0817851	0.0222038	0.0592783
							DUTP2	1.03103	0.797107	0.34856	0.0222041	0.0592783
							AC002094.5	3.35859	-0.440309	0.19254	0.0222051	0.0592783
							MPPED1	2.80131	-0.925278	0.404627	0.022211	0.0592898
							RNU6ATAC27P	0.474243	-0.772824	0.33798	0.0222195	0.0593079
							CUTALP	886.733	0.295492	0.129266	0.0222585	0.0594077
							MTLN	1614.61	-0.249784	0.109289	0.0222815	0.0594645
							CCDC26	1.74229	-0.887252	0.388258	0.0223004	0.0595015
							AC109446.1	0.556106	0.645841	0.282617	0.0223	0.0595015
							AL359880.1	1.89004	-0.592331	0.259196	0.0222972	0.0595015
							CCP110	751.385	0.106461	0.046596	0.0223266	0.0595671
							AC010598.1	1.42663	-0.42477	0.185917	0.0223289	0.0595687
							RPSAP45	7.70674	-0.344589	0.150847	0.0223506	0.0596223
							UQCRHL	1783.72	0.175498	0.0768435	0.0223808	0.0596939
							AC011453.1	0.473144	-0.962291	0.421345	0.0223802	0.0596939
							FOXC2-AS1	1.77621	-0.974956	0.426914	0.0223874	0.0597025
							AL159169.2	79.8718	-0.169519	0.0742281	0.0223859	0.0597025
							ZNF529	1323.73	0.107752	0.0471867	0.0223995	0.0597303
							IGHJ6	6.59082	-0.676892	0.296456	0.022414	0.0597646
							FAM83A	2.55095	-0.846511	0.370757	0.0224187	0.0597727
							CMTM5	799.799	-0.414369	0.181508	0.0224351	0.0598119
							TNFRSF11A	109.66	-0.218929	0.0959163	0.0224597	0.0598731
							TRMT10B	406.388	-0.0848427	0.0371739	0.0224706	0.0598935
							AC131009.3	15.3087	-0.206225	0.0903577	0.0224708	0.0598935
							AL353135.1	0.922211	-0.83687	0.366708	0.0224827	0.0599208
							TTC22	16.8578	0.377204	0.165301	0.0224937	0.0599456
							ZNRF2P1	107.028	0.257774	0.112988	0.0225233	0.06002
							TIMM9	831.047	-0.101733	0.0445944	0.0225308	0.0600356
							ZNF837	23.434	-0.491787	0.215582	0.0225361	0.0600452
							AC013286.1	1.5022	0.545667	0.239209	0.0225407	0.0600497
							LINC02035	737.485	0.143202	0.0627768	0.0225412	0.0600497
							FGF9	565.025	0.156574	0.0686433	0.0225494	0.0600549
							DAAM2	2917.99	0.12927	0.0566731	0.0225493	0.0600549
							AQP7P4	182.021	0.2347	0.102891	0.0225453	0.0600549
							AL158071.3	95.3331	-0.232909	0.102109	0.0225498	0.0600549
							NAT8L	58.5379	-0.335988	0.147333	0.02258	0.0601263
							XKR4	122.255	-0.311894	0.136767	0.0225797	0.0601263
							AP002812.2	6.95868	-0.32399	0.142076	0.0225841	0.0601326
							AL118511.1	12.0284	0.35781	0.156919	0.0225947	0.0601547
							AC105114.2	1.21771	1.13164	0.496291	0.0225957	0.0601547
							TRAPPC1	2699.46	-0.109399	0.0479816	0.0226071	0.0601796
							AC018463.1	30.9973	0.182689	0.0801271	0.0226085	0.0601796
							PDAP1	4902.7	-0.0953828	0.0418452	0.0226419	0.0602555
							CHST11	443.029	-0.157192	0.0689605	0.0226405	0.0602555
							AC245884.12	1.39796	-0.637187	0.279539	0.0226421	0.0602555
							GTF2F2	1772.15	0.0951444	0.0417456	0.0226583	0.0602942
							Z85996.2	11.7638	-0.459193	0.201517	0.0226861	0.0603636
							ZRSR2P1	7.37183	-0.536783	0.23558	0.0226932	0.0603736
							SUPT16HP1	28.8726	0.172674	0.0757815	0.0226923	0.0603736
							LINC02701	38.6172	0.368415	0.161691	0.022696	0.0603766
							ADCYAP1R1	469.11	-0.241835	0.106142	0.0227021	0.0603876
							AC009236.1	3.31914	-0.814846	0.357642	0.0227035	0.0603876
							RIOK2	953.638	0.077283	0.0339221	0.0227116	0.0604046
							DOCK2	354.877	-0.230158	0.101027	0.0227159	0.0604115
							AC024580.1	0.624657	-0.613886	0.269468	0.0227181	0.0604128
							AMBP	2.50335	-1.24458	0.546321	0.0227201	0.0604136
							NUDT6	409.98	0.168675	0.0740454	0.0227268	0.0604271
							DOCK3	871.901	0.159492	0.0700188	0.0227358	0.0604465
							EIF2S2P4	265.69	0.121802	0.0534774	0.022748	0.0604742
							AC005746.3	0.898437	-0.739177	0.324552	0.0227547	0.0604876
							RPE	804.093	-0.101348	0.0445031	0.0227671	0.060516
							AL031432.2	17.2006	0.255175	0.112067	0.0227865	0.0605631
							AL031985.3	48.5084	-0.197096	0.0865753	0.0228114	0.0606248
							AC009133.6	2.08474	-3.86608	1.69826	0.0228165	0.0606339
							BAG3	11248.5	-0.264673	0.116294	0.0228522	0.0607243
							IGFBP2	4354.66	-0.29548	0.129853	0.0228758	0.0607824
							FCRL2	3.89339	-0.949702	0.417371	0.0228796	0.0607878
							SUPT7L	3451.49	0.0640839	0.0281665	0.0228951	0.0608246
							CPNE8-AS1	7.32831	-0.525128	0.23081	0.0228968	0.0608246
							MIR6770-1	0.515571	-0.595784	0.261879	0.0229038	0.0608386
							TMEM37	110.067	-0.28326	0.124522	0.0229193	0.0608752
							RNF139	1541.39	0.0746409	0.0328139	0.0229254	0.060887
							DCLRE1C	375.435	-0.101452	0.0446041	0.0229355	0.0609093
							CRLF2	1.5976	-1.23464	0.542824	0.0229379	0.060911
							AC087457.1	29787	-0.322127	0.141638	0.0229476	0.0609322
							PRPF4B	4123.8	0.0886135	0.0389658	0.0229577	0.06095
							ZNF281	657.811	0.12031	0.0529036	0.0229576	0.06095
							AC138123.2	1.384	0.681168	0.299554	0.0229696	0.0609726
							AL589743.8	3.18385	-0.605609	0.266326	0.0229695	0.0609726
							FAM13A-AS1	617.185	0.161565	0.0710549	0.022978	0.0609903
							AF117829.1	552.299	-0.123653	0.0543903	0.023	0.0610442
							AC005515.1	4.93833	-1.36476	0.600537	0.0230518	0.0611771
							NEFH	29.0152	-0.283088	0.124575	0.0230605	0.0611956
							AC104656.1	0.874134	-1.41692	0.623618	0.0230811	0.0612457
							AC244250.4	3.43903	-0.459276	0.202141	0.023083	0.0612462
							AC131281.2	0.716747	0.456091	0.200769	0.0231033	0.0612954
							AC233266.2	11.0682	-0.351119	0.154596	0.023135	0.0613751
							AC012063.1	81.3716	0.129641	0.0570877	0.0231527	0.0614168
							AL353151.2	23.6331	0.318761	0.140369	0.0231542	0.0614168
							RPL12P14	4.58669	-0.317424	0.139789	0.0231624	0.061434
							ANKS1B	59.2521	-0.24831	0.109354	0.0231647	0.0614357
							HS3ST2	49.4233	-0.369908	0.162927	0.0231843	0.061483
							AP000688.2	2.16809	-0.643542	0.283481	0.023199	0.061516
							EIF5AP3	1.39134	-0.688491	0.303284	0.0232002	0.061516
							RBMS2	3580.01	-0.113858	0.0501643	0.0232255	0.0615786
							FAM86HP	18.2113	-0.292439	0.128852	0.0232334	0.0615949
							TRIM69	4085.84	0.123952	0.0546174	0.0232406	0.0616047
							LINC01871	2.57547	-0.852393	0.375591	0.0232397	0.0616047
							FAM184A	90.6824	-0.227021	0.100037	0.0232457	0.0616093
							SNORD1B	1.18129	-0.496208	0.218653	0.0232449	0.0616093
							PKN1	6903.3	-0.13546	0.0596925	0.0232498	0.0616155
							AL161773.1	1.84924	-0.722726	0.318504	0.0232607	0.0616397
							E2F3P2	2.11095	0.580291	0.25579	0.0232913	0.0617164
							AC087821.1	0.810232	-1.00947	0.444991	0.0232974	0.0617279
							AC104187.1	2.58969	-0.517168	0.228	0.0233123	0.0617627
							AC006213.1	57.3422	-0.377075	0.166252	0.0233237	0.0617884
							SV2B	407.51	0.274291	0.120963	0.0233561	0.0618695
							AC022506.2	23.2319	-0.212789	0.0938567	0.0233802	0.0619289
							AL133482.1	44.2657	-0.435215	0.191967	0.0233822	0.0619295
							SLC35A1	860.165	-0.07617	0.0335983	0.0233853	0.0619333
							MIA-RAB4B	62.057	-0.676655	0.298499	0.0233989	0.0619646
							TMEM246-AS1	4.78981	0.371552	0.163923	0.023413	0.0619975
							SNORD41	1.00826	-0.497303	0.219415	0.0234209	0.0620136
							AL357507.1	0.904673	-1.02339	0.451542	0.0234255	0.0620214
							STUB1	4696.48	-0.157764	0.0696114	0.0234295	0.0620274
							KIAA2012	3.6861	-0.394806	0.174217	0.0234411	0.0620533
							PDE6D	709.852	-0.075601	0.0333644	0.0234563	0.0620889
							BX649601.1	7.01713	-0.344536	0.152072	0.0234752	0.0621345
							LRRC77P	513.312	-0.298629	0.13183	0.0234961	0.0621852
							AC005532.1	6.53551	-0.51773	0.22856	0.0235015	0.0621947
							IGLV5-52	1.06763	-0.498467	0.22007	0.0235105	0.0622141
							AC005920.1	6.63417	0.47913	0.211537	0.0235133	0.0622167
							AC005339.1	0.952111	-0.656632	0.289941	0.0235303	0.062257
							ENY2	2369.82	-0.0798535	0.0352619	0.0235383	0.0622736
							AC116158.3	20.1898	0.225301	0.0994973	0.0235499	0.0622998
							MIR1281	1.82249	0.419362	0.185224	0.0235693	0.0623464
							ASIP	305.715	0.317101	0.140065	0.023577	0.0623623
							C5orf34	46.8203	-0.176195	0.0778282	0.0235802	0.062366
							RXRG	352.86	-0.297374	0.131364	0.0235903	0.0623834
							NDUFB4P11	1.74311	-0.61271	0.270663	0.0235901	0.0623834
							AC022916.3	12.5954	0.548084	0.242123	0.0235953	0.0623921
							PLEKHN1	21.2538	-0.425246	0.187866	0.0236011	0.062399
							AC008993.1	5.58288	0.25948	0.114634	0.0236014	0.062399
							HID1-AS1	23.5299	-0.277658	0.122668	0.0236053	0.0624046
							CLIC6	945.947	0.325926	0.143995	0.0236076	0.062406
							AREG	467.197	-0.505099	0.223166	0.0236153	0.0624218
							AC211476.3	2.51482	-0.414696	0.183241	0.0236288	0.062453
							AC099066.3	1.01316	-0.812033	0.358817	0.0236306	0.062453
							ITGA8	643.13	-0.248052	0.109627	0.0236545	0.0625069
							NOSTRIN	1095.7	-0.169421	0.0748751	0.0236535	0.0625069
							EEF1A1P16	18.3807	-0.269139	0.118948	0.023657	0.0625084
							BMS1P7	43.623	0.235983	0.104296	0.0236585	0.0625084
							AL132712.2	25.2968	0.227937	0.100767	0.0236954	0.0626012
							CYHR1	3334.78	-0.152076	0.0672313	0.0236985	0.0626048
							LINC02018	47.0139	-0.200845	0.0888179	0.0237401	0.0627099
							AC113404.3	46.394	-0.167431	0.074045	0.0237462	0.0627214
							AL137002.1	1.57138	-0.498395	0.22043	0.0237587	0.0627499
							AC131392.1	37.7572	0.196016	0.0866999	0.023768	0.0627696
							SHROOM4	1905.49	-0.153632	0.0679541	0.0237704	0.0627713
							ZC3H4	1244.63	-0.0879543	0.0389054	0.0237765	0.0627827
							SPIN4	111.391	-0.183849	0.0813246	0.0237791	0.0627851
							SLC35A4	4786.09	-0.0823962	0.036449	0.0237849	0.0627958
							LGALS4	46.9224	-0.301595	0.13342	0.023791	0.0628065
							AP000560.1	6.5243	0.354087	0.156643	0.0237925	0.0628065
							AC108488.2	531.292	0.196983	0.0871503	0.023805	0.0628348
							RNU6-548P	0.624833	-0.785074	0.347394	0.0238277	0.0628901
							USP10	2779.54	0.0980383	0.0433884	0.023849	0.0629416
							HMGCLL1	95.7719	-0.207381	0.0917811	0.0238511	0.0629426
							AC007570.1	3.16508	-0.448703	0.198597	0.0238607	0.0629633
							PARVA	7330.71	0.105606	0.0467429	0.0238654	0.062971
							AC091839.1	1.59676	-0.62012	0.274491	0.0238732	0.062987
							RNF19B	793.592	-0.126951	0.0561973	0.0238824	0.0630064
							AL359265.1	2.88374	-0.488873	0.216432	0.0238967	0.0630395
							CNTLN	343.892	-0.118115	0.0523033	0.0239287	0.0631193
							RPS17P1	1.46917	-0.835049	0.369791	0.0239355	0.0631281
							VDAC2P2	1.69237	0.526722	0.233253	0.0239356	0.0631281
							IL12RB1	32.8607	-0.306492	0.135731	0.0239399	0.0631302
							SLC35E4	212.571	-0.160489	0.0710724	0.0239388	0.0631302
							AC116447.1	6.82849	-0.259957	0.115127	0.0239457	0.0631409
							AC115989.1	2.64953	0.583721	0.258525	0.0239525	0.0631506
							H2BC7	11.3316	0.35307	0.156372	0.023953	0.0631506
							EP400P1	877.566	-0.151509	0.0671146	0.0239792	0.0632151
							TREM2	48.4668	-0.478096	0.211801	0.02399	0.0632389
							MAP7	188.413	0.189768	0.0840817	0.024011	0.0632897
							ANKRD22	18.0429	-0.543217	0.240692	0.0240141	0.0632907
							AF287957.1	5.30093	-0.358652	0.158914	0.0240149	0.0632907
							ATP1B1P1	10.3677	-0.282153	0.125026	0.0240233	0.063308
							THSD7A	200.098	-0.205952	0.0912635	0.0240283	0.0633166
							FANCL	591.107	-0.0897882	0.0397883	0.0240302	0.0633168
							AC027644.3	11.6053	-0.239063	0.105939	0.0240322	0.0633174
							FGF7P3	79.9807	0.435229	0.192878	0.0240395	0.063331
							AL596442.4	42.2148	0.244341	0.108285	0.0240409	0.063331
							PTPRH	179.11	-0.370125	0.164037	0.0240486	0.0633467
							DRC3	288.396	0.113656	0.0503782	0.0240671	0.0633906
							SETD4	859.413	-0.07075	0.031363	0.0240802	0.0634205
							PDPK1	2575.88	0.20081	0.0890318	0.0241029	0.0634755
							APTX	1068.16	-0.0643113	0.0285137	0.0241052	0.0634768
							MGARP	67.1319	-0.233566	0.10356	0.0241097	0.0634842
							SCPEP1	3956.15	0.11291	0.0500708	0.0241333	0.0635416
							MRPL33	5951.21	0.134739	0.0597567	0.0241465	0.0635716
							HABP4	2584.01	-0.0880873	0.0390693	0.0241558	0.0635867
							AC096642.1	62.6355	-0.198743	0.0881473	0.0241541	0.0635867
							AC097658.4	5.66958	0.271414	0.120382	0.0241576	0.0635867
							FOXG1	1.21576	-0.934229	0.414374	0.0241613	0.0635918
							PPP1R2	2616.96	0.0849721	0.0376903	0.0241658	0.0635991
							ZNF814	978.845	-0.111604	0.0495047	0.0241703	0.0636062
							AL133215.3	3.02842	-0.491328	0.217949	0.0241754	0.063615
							RNU4-47P	3.93149	-0.352241	0.156256	0.0241796	0.0636214
							AL358113.1	843.202	0.605899	0.268789	0.0241846	0.0636297
							ELOVL2-AS1	7.43861	-0.511035	0.226736	0.0242037	0.0636753
							PCBP3	117.015	-0.280368	0.124395	0.024206	0.0636765
							RBMS1	5484.08	-0.0953849	0.0423232	0.0242136	0.0636918
							NVL	609.491	-0.0662088	0.0293805	0.0242279	0.0637249
							RPS3AP6	1847.85	-0.130938	0.0581059	0.0242312	0.0637288
							FGF14	629.041	-0.180539	0.0801186	0.0242341	0.0637319
							CD46	8226.06	0.0938931	0.04167	0.024243	0.0637392
							MTF1	795.101	0.0943025	0.0418516	0.0242428	0.0637392
							LEF1-AS1	3.14833	-0.800903	0.355445	0.0242441	0.0637392
							LINC02714	8.83323	-0.58244	0.258483	0.0242402	0.0637392
							PIGHP1	6.82069	-0.324332	0.143987	0.0242897	0.0638543
							ADSS2	760.549	-0.119742	0.0531611	0.0242943	0.0638572
							RNA5SP449	0.656251	-0.775627	0.344348	0.0242936	0.0638572
							GPAA1	3518.65	-0.165795	0.07361	0.0243005	0.0638687
							UNC5A	8.56244	-0.66325	0.294504	0.0243166	0.0639063
							CATSPER3	35.8054	-0.175072	0.0777449	0.0243302	0.0639373
							ATG16L1	1407.91	0.061877	0.0274789	0.0243348	0.06394
							ZACN	7.47698	-0.438483	0.194725	0.0243346	0.06394
							PEBP1P2	14.5231	0.218489	0.0970298	0.0243368	0.0639405
							SLC7A5P1	3.12339	-0.516666	0.229462	0.0243451	0.0639576
							FGL2	1444.06	-0.22782	0.101203	0.0243784	0.0640405
							NLGN4X	306.792	-0.211195	0.0938267	0.0243914	0.0640651
							AC012443.2	41.0063	-0.193626	0.0860211	0.0243908	0.0640651
							CHRNA3	34.4642	-0.397517	0.176613	0.0243999	0.0640804
							AC004908.3	38.7133	0.280965	0.124833	0.0244026	0.0640804
							AC008764.8	65.0104	-0.188361	0.0836885	0.0244022	0.0640804
							QRICH2	222.551	-0.199213	0.0885116	0.0244047	0.0640812
							ZHX1	1602.22	0.101121	0.0449317	0.0244139	0.0641007
							SLC6A11	2.06811	-1.07419	0.477311	0.0244175	0.0641054
							LINC00551	8.02224	-0.342464	0.15218	0.0244241	0.064118
							MBNL1	9750.97	0.121009	0.0537736	0.0244268	0.0641204
							AC141557.1	17.4483	-0.819427	0.364149	0.024433	0.064132
							PRR13P2	0.897252	-0.858529	0.381539	0.0244379	0.0641401
							AL022318.5	8.04903	0.479263	0.212997	0.0244432	0.0641494
							AKR1B1P2	2.11903	0.400263	0.177907	0.0244592	0.0641865
							RHOT2	4972.51	-0.174587	0.0776043	0.0244677	0.0642042
							LINC02269	463.324	0.364538	0.162047	0.024476	0.0642211
							ZNF644	1371.77	0.103412	0.0459831	0.0245181	0.0643268
							SERTM1	45.9894	0.439327	0.195389	0.0245459	0.064395
							PPIAL4A	1.3668	-0.556028	0.247302	0.0245523	0.0644071
							PAPOLG	712.728	0.0898487	0.0399629	0.0245569	0.0644144
							FBXO7	3256.21	-0.063128	0.0280901	0.0246183	0.0645708
							DCTN2	6079.67	-0.0808119	0.0359615	0.0246289	0.0645933
							MIR3150BHG	1.03442	-1.13297	0.504179	0.0246305	0.0645933
							AC007683.1	11.93	-0.220046	0.0979412	0.0246583	0.0646475
							AC004556.4	406.624	-0.246404	0.109673	0.0246584	0.0646475
							AC006581.2	5.77983	0.644741	0.286965	0.0246552	0.0646475
							AL953883.1	658.557	-0.433139	0.192781	0.024653	0.0646475
							SGK3	710.577	0.100316	0.0446511	0.0246609	0.0646494
							AL591438.1	3.75657	0.194264	0.0864687	0.0246634	0.064651
							MIR4516	0.810397	-0.50711	0.225733	0.0246716	0.0646679
							ARID1A	4131.98	0.0944024	0.0420259	0.0246852	0.0646987
							AL645939.3	2.24433	0.415732	0.185091	0.0246975	0.0647262
							AL021707.4	11.05	0.275925	0.122849	0.0247014	0.0647317
							YY2	63.3166	-0.143052	0.0636921	0.024705	0.0647363
							ESYT3	158.768	0.174749	0.0778252	0.0247418	0.064828
							METTL8	472.706	0.0768472	0.0342253	0.0247465	0.0648309
							GRM4	1.92302	-1.00704	0.448502	0.0247458	0.0648309
							AC005972.3	1.11167	-0.880459	0.392206	0.0247754	0.0649017
							ZBTB26	524.988	0.115761	0.0515682	0.0247801	0.0649056
							EGFLAM-AS1	0.498181	-0.734863	0.327361	0.0247805	0.0649056
							MIR4728	3.67209	-0.269105	0.119887	0.0247903	0.0649264
							SLC7A4	6.53251	-0.686193	0.305728	0.0248029	0.0649546
							AC099811.1	3.65076	-0.477317	0.212714	0.0248366	0.0650381
							CNEP1R1	819.414	0.077266	0.034438	0.0248564	0.0650852
							RSRC1	712.401	0.0877851	0.0391289	0.0248654	0.0651041
							BSNDP3	0.676072	-0.571548	0.254845	0.0249145	0.0652278
							AC073349.2	44.5541	0.313349	0.139726	0.0249226	0.0652442
							AC087163.3	10.6414	-0.199757	0.0890753	0.0249249	0.0652455
							MTCH1	14020.8	-0.106257	0.0473829	0.0249275	0.0652476
							KIR3DL2	1.76739	-1.12237	0.500604	0.0249594	0.0653262
							CASP12	25.5578	-0.337793	0.150669	0.0249642	0.0653339
							CFL1P5	6.5385	-0.303108	0.135201	0.0249674	0.0653374
							DPY19L2P4	290.569	0.221508	0.0988056	0.0249704	0.0653406
							AC091488.1	9.43274	-0.337941	0.150744	0.0249727	0.0653418
							GTF2IRD2B	1653.85	0.0976389	0.0435556	0.0249802	0.0653567
							NAIPP3	27.2512	-0.229945	0.102584	0.0249922	0.0653832
							AP000553.9	6.2421	0.531287	0.237044	0.0250066	0.0654162
							SACM1L	1928.05	0.0889341	0.0396851	0.0250265	0.0654634
							PDXDC2P	30.3472	0.369256	0.164802	0.025052	0.0655253
							ZNF576	450.561	-0.0801146	0.0357587	0.0250635	0.0655506
							AC084724.1	3.84687	-0.591361	0.263962	0.02507	0.0655628
							AC064805.1	6.15034	-0.498346	0.222452	0.0250752	0.0655716
							LINC01560	132.309	0.121397	0.0541925	0.0250842	0.0655903
							AP005482.2	2.67507	-0.632981	0.282602	0.0251019	0.0656318
							AC126768.2	1.03043	1.03324	0.461324	0.0251094	0.0656466
							AC099518.2	3.86502	-0.403078	0.180009	0.0251423	0.0657278
							NUP188	2375.67	-0.129931	0.0580379	0.0251734	0.0657994
							C19orf18	186.346	-0.210474	0.0940141	0.0251726	0.0657994
							KDM5D	429.216	-0.854049	0.381498	0.025177	0.065804
							HSD17B12	3856.24	0.120026	0.0536165	0.0251819	0.065812
							UIMC1	1652.31	-0.0652433	0.0291535	0.0252259	0.0659222
							LRWD1	526.483	-0.148831	0.0665068	0.0252318	0.0659328
							DUBR	678.121	0.124028	0.0554258	0.025239	0.0659466
							RNU6-1011P	2.53578	-0.343296	0.153422	0.0252478	0.065965
							AC023830.3	16.8719	-0.212958	0.0951776	0.0252551	0.0659791
							BTF3	12809.6	-0.0809796	0.0361944	0.0252635	0.0659962
							TMEM205	2513.95	-0.120072	0.0536699	0.0252712	0.0660114
							FMO3	240.416	-0.224487	0.100347	0.0252792	0.0660277
							RPL4P5	231.403	-0.134764	0.0602564	0.0253188	0.0661261
							HNRNPA1P66	10.9067	0.47012	0.21021	0.0253237	0.0661342
							CDC16	2878.36	-0.0674854	0.0301777	0.0253341	0.0661563
							AC003681.1	346.814	-0.188546	0.0843191	0.0253453	0.066181
							PITPNM3	61.7786	-0.205532	0.0919203	0.0253531	0.0661914
							TREML3P	1.97395	-1.22389	0.547361	0.0253529	0.0661914
							GLOD4	1449.33	-0.0725328	0.0324413	0.0253635	0.0662139
							HNRNPA3P9	26.0664	0.287014	0.128373	0.0253665	0.0662169
							TESC	1964.37	-0.206096	0.0921825	0.0253692	0.0662191
							KRT89P	1.15368	-2.27276	1.01662	0.0253785	0.0662384
							ZNF846	397.347	0.094984	0.042493	0.0253987	0.0662863
							SCN8A	57.3648	-0.19766	0.0884286	0.025401	0.0662875
							LINC00665	682.403	0.085813	0.0383932	0.0254101	0.0663016
							ATP2B1-AS1	43.7319	-0.164669	0.073673	0.0254085	0.0663016
							ZNF8	708.921	0.16951	0.0758448	0.0254199	0.0663221
							AC105020.5	12.0153	-0.267541	0.119711	0.0254249	0.0663305
							AC106782.6	1.87708	-0.641796	0.287178	0.0254281	0.0663341
							CPPED1	1026.25	0.0935888	0.041884	0.0254517	0.0663906
							API5P1	7.77669	0.217982	0.0975593	0.0254601	0.0664077
							SIRT2	4736.02	-0.111412	0.0498676	0.0254725	0.0664353
							AK2	5401.45	-0.0763201	0.0341663	0.0254972	0.0664946
							AL590399.3	3.34121	-0.326856	0.146342	0.025515	0.0665363
							AL121750.1	3.08873	0.731875	0.327753	0.0255486	0.0666191
							BRD7P2	66.3321	0.113862	0.0510021	0.0255823	0.066702
							AC135352.1	9.53323	-0.331443	0.148466	0.0255858	0.0667064
							TP53TG5	78.2063	-0.13356	0.0598323	0.0255991	0.0667362
							AC072054.1	1.26949	-0.656227	0.293982	0.0256017	0.0667379
							UGDH-AS1	72.0528	0.135898	0.0609042	0.0256582	0.0668803
							RNA5SP310	1.07112	0.450423	0.201915	0.0256971	0.0669769
							AP003721.4	8.98018	0.410496	0.184019	0.0256993	0.0669777
							AF106564.1	1.23424	-0.677068	0.303528	0.0257033	0.0669834
							LDHAP2	7.79971	-0.50769	0.227621	0.0257199	0.0670216
							ECI2	8196.23	0.118998	0.0533538	0.0257232	0.0670252
							AC084824.2	156.834	-0.0955819	0.0428559	0.0257271	0.0670305
							FMR1-IT1	5.99712	0.263763	0.118268	0.0257332	0.0670417
							GAS5-AS1	50.5217	0.11243	0.0504132	0.0257365	0.0670452
							TXNDC12	1653.43	-0.0759587	0.0340652	0.0257604	0.0671026
							AL022238.3	7.37083	-0.302133	0.135505	0.0257681	0.0671179
							IGLV10-54	2.40971	-1.11723	0.501105	0.0257787	0.0671406
							AC097658.2	25.9069	-0.337196	0.151252	0.0257891	0.0671626
							AC003086.1	10.673	0.328524	0.147404	0.0258318	0.067269
							AL162424.1	2.59533	-0.474135	0.212841	0.0259044	0.0674532
							NELL2	17.7206	-0.447061	0.200692	0.025907	0.067455
							RNU6-824P	0.522905	-0.675368	0.303223	0.0259274	0.0675031
							AL359762.3	294.768	-0.478708	0.214978	0.0259625	0.0675897
							RPS26P45	0.85253	-0.907019	0.407335	0.0259663	0.0675945
							FANCI	373.159	-0.163251	0.0733172	0.0259709	0.0676018
							RAET1G	10.7377	-0.37909	0.170259	0.0259772	0.0676131
							MAP3K3	4563.69	-0.124135	0.0557578	0.0259927	0.0676485
							GCNT4	63.6849	-0.191222	0.0858963	0.0260011	0.0676653
							BBS5	665.001	0.0910784	0.0409127	0.0260033	0.0676661
							DNAJC19	2741.21	0.116736	0.0524421	0.0260149	0.067691
							PTGES3P3	21.2072	0.175762	0.07896	0.0260166	0.067691
							CEP131	695.825	-0.214322	0.0962857	0.026021	0.0676974
							H2BP9	0.777473	-0.816878	0.367002	0.0260268	0.0677078
							PALM3	15.1722	-0.376062	0.168967	0.0260374	0.0677304
							AC023282.1	7.90929	-0.409109	0.18384	0.0260572	0.0677767
							AC100858.4	1.88053	0.683614	0.307202	0.0260617	0.0677837
							AL354872.2	6.30432	-0.353308	0.158808	0.0260978	0.0678726
							AC113414.1	7.26536	0.709574	0.318974	0.0261111	0.0679023
							NRBP2	3469.04	-0.117906	0.0530031	0.0261143	0.0679055
							CELF4	22.549	-0.209023	0.0939784	0.0261377	0.0679616
							ELOA	2611.84	0.0624657	0.0280867	0.0261467	0.0679798
							AC133644.2	2.38322	-0.646162	0.290566	0.0261617	0.0680139
							HSP90B2P	65.3759	-0.160548	0.0721974	0.0261662	0.0680206
							GNPDA1	1374.38	0.0826526	0.0371711	0.0261776	0.0680452
							AC090198.1	135.203	-0.134031	0.0602824	0.0261894	0.068071
							KCNIP1	23.7261	-0.356484	0.160342	0.0261976	0.0680743
							GAS6	13197.1	-0.159365	0.0716804	0.0261978	0.0680743
							EEF1GP5	12.7891	-0.244844	0.110128	0.0261983	0.0680743
							BX284668.4	1.67993	-0.576312	0.259215	0.0261957	0.0680743
							AC005747.1	6473.32	-0.146731	0.0659999	0.0262018	0.0680764
							ZNF488	7.69947	-0.414679	0.186524	0.0262029	0.0680764
							IGHV3-13	1.25457	-1.57254	0.707364	0.026209	0.068086
							SNORD65	0.619482	-0.585071	0.26318	0.0262104	0.068086
							LEAP2	79.8484	-0.168998	0.076025	0.0262211	0.0681089
							LRRC37BP1	456.753	-0.0730865	0.0328801	0.0262281	0.0681221
							AC016999.1	0.612998	-1.09891	0.494489	0.026262	0.0682052
							TIMM8A	474.805	0.122028	0.0549137	0.0262712	0.0682242
							AP000356.2	16.6553	-0.277386	0.12483	0.0262757	0.0682307
							ZBTB12	91.2428	-0.170518	0.0767402	0.0262822	0.0682425
							ZNF623	1041.4	0.0922772	0.0415298	0.0262866	0.0682492
							MAP3K13	639.722	-0.0731406	0.0329179	0.0262894	0.0682508
							SYF2P2	3.07259	0.454427	0.204523	0.0262911	0.0682508
							GHET1	7.98161	0.321151	0.14455	0.026302	0.0682743
							SLC25A20	4173.8	0.171606	0.0772424	0.0263062	0.068276
							RPS2P35	1.13183	-0.606004	0.272771	0.0263065	0.068276
							SH2D1B	10.5983	-0.489764	0.220458	0.0263122	0.0682858
							ZNF124	93.9148	-0.156908	0.0706331	0.0263204	0.068302
							SOX15	94.9479	-0.224277	0.100978	0.0263482	0.0683694
							GLMN	395.065	0.0857046	0.0385892	0.0263548	0.0683813
							AC084740.1	1.00672	-0.917292	0.413069	0.0263731	0.0684238
							AC073072.1	7.81554	-0.299179	0.134727	0.0263753	0.0684246
							GHRL	22.3158	-0.21858	0.0984391	0.0263878	0.0684522
							UQCRFS1P1	733.015	0.201147	0.0906034	0.0264131	0.0685128
							MRI1	1021.04	-0.112487	0.0506705	0.0264212	0.0685287
							COX6B2	3.95616	-0.659734	0.297192	0.026426	0.0685363
							PSCA	4.21044	-0.85623	0.385744	0.0264402	0.0685555
							NANOS3	13.4615	-0.289324	0.130341	0.0264359	0.0685555
							AC103834.1	0.728308	0.527441	0.237619	0.0264395	0.0685555
							AC004900.1	2.96817	-0.680001	0.306352	0.0264411	0.0685555
							CTSZ	6991.36	-0.10439	0.0470365	0.0264629	0.0686071
							FGF7P7	8.91807	0.286834	0.129256	0.0264792	0.068637
							DLGAP4-AS1	13.5483	-0.243151	0.109573	0.0264822	0.068637
							SNX19P2	1.42065	0.576872	0.259956	0.0264789	0.068637
							AC116347.1	34.2556	-0.154232	0.0695024	0.0264805	0.068637
							LINC01510	2.64647	-0.903073	0.406991	0.0264934	0.0686582
							AC074183.1	1.00978	-1.96259	0.884493	0.0264942	0.0686582
							AC079610.1	34.0333	0.199732	0.0900209	0.0265052	0.0686819
							NME1-NME2	1867.67	-0.6048	0.272609	0.0265166	0.0687062
							AC015909.1	2.83635	-0.879033	0.396318	0.0265549	0.0688006
							IGDCC3	5.76856	-0.648207	0.292268	0.0265648	0.0688213
							COLEC10	89.9915	0.310065	0.139808	0.0265691	0.0688273
							JHY	128.63	-0.153335	0.0691441	0.0265814	0.0688543
							SSPN	2978.83	0.191657	0.0864327	0.0265946	0.0688784
							SLC12A5	7.95146	-0.558437	0.25184	0.0265939	0.0688784
							AP000280.1	3.07167	-0.506112	0.228268	0.0266104	0.0689142
							KCTD9P5	3.30708	0.344958	0.155592	0.0266188	0.0689309
							SMYD5	1458.25	-0.0963762	0.0434715	0.0266232	0.0689375
							RBBP4P5	2.74128	0.375633	0.169458	0.0266457	0.0689908
							RHBDL3	109.831	0.381703	0.172206	0.0266537	0.068997
							ZNF185	154.565	-0.141608	0.0638866	0.0266535	0.068997
							AC110611.1	61.7943	-0.176219	0.0795015	0.0266539	0.068997
							DDX10	722.763	-0.0873873	0.039438	0.0267041	0.069122
							CLCA3P	1.355	-1.47123	0.663978	0.0267064	0.0691229
							FUS	10547	-0.0847984	0.0382721	0.0267141	0.0691376
							SNORA9B	2.77705	-0.322792	0.145688	0.026716	0.0691377
							AC003973.2	60.604	-0.313829	0.141652	0.0267266	0.06916
							AL589993.1	14.3263	0.322971	0.14578	0.0267286	0.0691601
							AC022133.2	1.34031	-1.21415	0.548047	0.0267312	0.069162
							AL135844.1	3.01331	-0.27798	0.125486	0.0267447	0.0691919
							N4BP2L2	6884.19	0.0830492	0.0374964	0.0267699	0.069252
							RN7SL331P	8.6101	0.263999	0.119199	0.0267759	0.0692624
							CLCN7	2754.6	-0.152526	0.068872	0.0267851	0.0692631
							PGAP2	1285.09	0.130171	0.0587765	0.0267826	0.0692631
							ANKRD2	14504.5	0.376116	0.169835	0.0267882	0.0692631
							FOXN3P1	1.38876	0.408509	0.184466	0.0267913	0.0692631
							RPL21P75	1588.81	-0.121381	0.0548108	0.0267917	0.0692631
							MRPS18CP6	1.04265	-0.756083	0.341408	0.0267873	0.0692631
							AC016705.2	29.6031	0.253749	0.114577	0.0267839	0.0692631
							FOXCUT	5.44662	-0.472974	0.213575	0.0267902	0.0692631
							AL161756.3	19.0134	0.229747	0.10375	0.0267993	0.0692777
							C1orf52	871.826	-0.0653461	0.0295193	0.026851	0.0693991
							NAV2	3471.7	0.142256	0.0642626	0.0268518	0.0693991
							AC073367.1	9.27365	-0.257756	0.116439	0.0268521	0.0693991
							AC010624.3	7.10522	-0.437157	0.197489	0.0268576	0.0694085
							RN7SL263P	2.37559	-0.540972	0.244392	0.0268603	0.0694103
							DNMBP	1092.04	-0.0909816	0.0411084	0.0268829	0.0694619
							ELL2	3840.72	-0.260609	0.117753	0.026885	0.0694619
							AC242426.2	65.5432	0.3288	0.148565	0.0268861	0.0694619
							NOS2P2	1.43514	-1.05507	0.476787	0.026907	0.0695057
							AL031313.1	0.558611	0.630099	0.284742	0.0269063	0.0695057
							FAXC	16.1453	0.372631	0.168398	0.0269114	0.0695123
							CENPM	13.4828	-0.593635	0.268278	0.026914	0.0695139
							BX322784.1	8.17662	-0.257273	0.116284	0.026935	0.069563
							EXOC4	2027.31	0.0711252	0.0321524	0.0269578	0.069617
							PHF23	1023.11	-0.0929932	0.0420507	0.0270044	0.0697322
							OR7E31P	1.12376	0.427992	0.193547	0.0270147	0.0697539
							AGFG1	3360.68	0.0870387	0.039363	0.0270232	0.0697707
							AL132656.2	104.315	-0.167983	0.0759736	0.0270308	0.0697852
							UBE2CP1	1.13941	0.726025	0.328363	0.027033	0.069786
							NFIL3	2426.76	-0.210735	0.0953254	0.027057	0.0698426
							SLC30A6	1036.8	0.0941779	0.0426017	0.0270592	0.0698435
							RNGTTP1	3.1073	-0.507986	0.229795	0.027063	0.0698445
							RPL36AP45	2.63821	-0.497093	0.224868	0.0270635	0.0698445
							SLC25A4	118732	0.163441	0.0739435	0.0270811	0.0698847
							RN7SKP237	0.733394	0.744455	0.33684	0.0270974	0.0699217
							HNRNPH2	4684.54	0.0882243	0.0399216	0.0271094	0.0699437
							ATP6AP2	3289.08	-0.0895472	0.0405204	0.0271098	0.0699437
							SNORA56	0.77666	-0.549191	0.248535	0.0271254	0.0699788
							PPP1R1B	57.4511	-0.3471	0.157087	0.0271324	0.0699877
							TTC9B	10.8932	-0.298401	0.135047	0.0271328	0.0699877
							AC004637.1	2.53287	-0.785414	0.355465	0.027137	0.0699935
							AC117503.2	8.51498	0.307193	0.139035	0.0271416	0.0700004
							AC034236.2	86.7343	-0.158589	0.0717782	0.0271449	0.0700038
							AC016727.1	103.412	-0.161092	0.0729179	0.0271587	0.0700342
							AKR7A2	1489.35	-0.114951	0.0520442	0.0271935	0.0701191
							MBOAT2	1286.69	0.153788	0.0696298	0.0271985	0.070127
							LCMT2	445.647	0.0957132	0.0433385	0.0272094	0.0701498
							ABRA	2998.18	-0.401218	0.181686	0.027223	0.0701799
							CYB5B	2665.51	0.0593666	0.0268853	0.0272344	0.0701991
							OR52N3P	1.28526	-1.03956	0.470778	0.0272328	0.0701991
							RNU6-172P	0.553411	0.530302	0.240164	0.0272389	0.0702057
							IGSF22	63.9761	-0.228369	0.103426	0.0272416	0.0702074
							AC002511.2	7.23697	-0.54606	0.24737	0.027282	0.0703015
							AL138999.1	3.36687	-0.426471	0.193194	0.0272809	0.0703015
							SLC39A2	2.47628	-0.815979	0.369667	0.0272907	0.0703188
							ZNF268	679.35	0.0918157	0.041597	0.0272955	0.070326
							ST6GALNAC6	2640	-0.20506	0.092931	0.0273433	0.0704442
							TMEM139	315.043	0.227534	0.103127	0.0273595	0.0704741
							Z99916.1	3.03403	-0.63323	0.287006	0.0273609	0.0704741
							AC091060.1	15.3987	0.205516	0.0931461	0.0273569	0.0704741
							GSTCD	208.891	0.142652	0.0646595	0.0273699	0.0704925
							AC005832.1	1.2428	0.534584	0.242327	0.0273807	0.0705152
							TDRD1	80.6255	0.219088	0.099316	0.0273859	0.0705235
							AC010973.1	7.46071	0.449244	0.203677	0.0274075	0.0705739
							AC245033.1	2.12594	-3.68947	1.67286	0.0274204	0.070602
							AC010226.1	171.358	0.180822	0.0819943	0.0274332	0.07063
							TOLLIP	2420.82	-0.100842	0.0457346	0.0274575	0.0706874
							MTRNR2L12	1943	-0.315085	0.142931	0.027492	0.0707711
							BX842570.1	68.9104	-0.193471	0.0877711	0.027506	0.0708019
							LINC01338	2.29855	-0.886186	0.402039	0.0275083	0.0708029
							RN7SL40P	3.77422	-0.390167	0.177016	0.0275154	0.0708161
							AC020634.2	2.11513	-0.539063	0.24458	0.0275222	0.0708283
							ZNF883	294.855	0.202342	0.0918169	0.0275417	0.0708735
							C18orf65	12.091	0.303154	0.137565	0.0275452	0.0708773
							RDH10	1193.96	-0.225302	0.102241	0.0275495	0.0708834
							CECR7	71.0624	-0.293466	0.133188	0.027567	0.0709231
							KLF3-AS1	236.425	-0.21006	0.0953373	0.0275712	0.070929
							TMED4	4110.36	0.0621764	0.0282216	0.0275839	0.0709532
							LYG2	4.77198	-0.319916	0.145211	0.0275866	0.0709532
							AC005232.1	2.11284	0.418688	0.190041	0.0275849	0.0709532
							SDK1	295.515	-0.17828	0.0809267	0.0275958	0.0709563
							AL355916.1	37.2694	-0.225808	0.1025	0.0275936	0.0709563
							POU5F2	5.67522	-0.363121	0.164831	0.0275957	0.0709563
							RNU6-844P	0.540568	0.684722	0.310804	0.0275901	0.0709563
							METTL6	324.661	0.0767	0.0348172	0.0275993	0.0709602
							HCG18	1145.11	0.0861751	0.0391294	0.0276432	0.0710681
							PPCS	1644.89	0.0861526	0.0391204	0.0276483	0.071076
							AC023794.3	1.56987	-0.615928	0.279695	0.0276555	0.0710893
							CD177P1	2.24198	-1.32252	0.600643	0.0276763	0.0711377
							AL356488.2	6.76916	-0.600291	0.27264	0.0276816	0.0711462
							BTF3L4P2	168.529	0.103038	0.0467992	0.0276867	0.0711542
							TC2N	454.21	-0.236495	0.10742	0.0276943	0.0711686
							LINC00960	66.2321	-0.235424	0.106938	0.0277013	0.0711814
							LINC00858	1.31059	-1.39558	0.634063	0.0277349	0.0712627
							FBXO27	402.578	0.18708	0.0850008	0.0277414	0.0712742
							TAF2	917.067	0.103868	0.0472034	0.0277765	0.0713593
							RERE	11903.5	0.120361	0.0547019	0.0277851	0.0713712
							AC005726.2	5.03611	0.380614	0.172982	0.0277851	0.0713712
							COQ6	2182.47	0.111968	0.0508892	0.0277902	0.071379
							AC069209.2	16.9852	-0.759421	0.345188	0.0278055	0.0714096
							AL590027.1	219.149	0.314221	0.142827	0.0278061	0.0714096
							AP002990.1	9389.48	-0.442114	0.20102	0.0278529	0.0715242
							AC012313.9	8.42181	0.236474	0.107521	0.0278547	0.0715242
							AL357078.2	8.63472	-0.343868	0.156358	0.0278607	0.0715344
							MIR548D1	1.2099	0.453982	0.206436	0.0278681	0.0715481
							CCDC15	26.9392	-0.221264	0.100626	0.0278869	0.0715862
							AC005387.2	9.07539	-0.298846	0.135909	0.0278868	0.0715862
							HOXA9	5.00766	-0.560589	0.254966	0.0279006	0.0716163
							AL589739.1	1.3401	-0.676736	0.307806	0.0279078	0.0716297
							AC093512.2	866.536	-0.283137	0.128788	0.0279146	0.0716419
							ZNF192P1	110.313	0.135194	0.0614963	0.0279194	0.0716489
							AC063952.1	24.9939	-0.302988	0.137826	0.0279247	0.0716574
							MRPS26	1916.98	-0.122239	0.0556144	0.0279509	0.0717092
							GNG4	8.52642	-0.523897	0.238353	0.0279503	0.0717092
							CTSLP3	19.236	0.279417	0.127123	0.027949	0.0717092
							SCRN2	1582.62	-0.145994	0.0664257	0.02796	0.0717274
							ELFN2	8.37039	-0.511139	0.232574	0.0279669	0.0717401
							NDUFA9	10445	0.137828	0.062722	0.0279887	0.0717804
							ZNF462	1088.21	0.107216	0.0487907	0.0279862	0.0717804
							NPM1P35	1.1517	0.533649	0.242848	0.0279875	0.0717804
							SNORA11E	0.600146	-0.556519	0.253271	0.0279974	0.0717975
							AP002026.1	90.4268	-0.187786	0.0854787	0.0280295	0.0718724
							AP005901.3	0.849779	-1.21222	0.551796	0.0280306	0.0718724
							AC007220.2	2.96518	0.638732	0.290795	0.028056	0.0719323
							AL137786.1	5.31355	-0.404399	0.184195	0.0281286	0.0721133
							C12orf60	231.598	0.132794	0.0604894	0.0281396	0.0721364
							FIS1	6493.66	-0.131597	0.0599529	0.0281633	0.0721917
							AC084781.1	0.583197	-1.10322	0.502621	0.0281682	0.0721991
							KRT18P31	3.71982	-0.474295	0.216098	0.0281773	0.0722127
							AC133961.1	0.743838	-1.75597	0.800058	0.0281775	0.0722127
							AC092338.1	2.13287	-0.691413	0.315069	0.0282008	0.0722671
							BUB3	1992.69	-0.05979	0.0272505	0.0282292	0.0723349
							MSX2	91.9731	-0.17906	0.0816169	0.0282419	0.072362
							TRIM31	2.08956	-0.753219	0.343327	0.0282439	0.072362
							PRRC2B	10187	-0.075615	0.0344717	0.0282687	0.0724205
							AC127526.4	21.933	0.587373	0.267792	0.0282789	0.0724414
							XPO1	6356.25	0.129484	0.0590359	0.0282849	0.0724515
							NWD2	7.06194	-1.03276	0.470927	0.028305	0.0724979
							TRMT12	479.733	0.0864142	0.0394099	0.0283287	0.0725521
							AC127521.1	4.52626	-0.467576	0.213244	0.0283303	0.0725521
							TJP3	3.81796	-0.650404	0.296649	0.0283432	0.07258
							AC090286.3	1.97314	-0.568468	0.259292	0.0283519	0.0725971
							L1CAM	470.315	-0.215844	0.0984581	0.0283621	0.072618
							MIR25	5.96425	-0.221371	0.100989	0.0283771	0.0726512
							NAMA	10.6817	-0.494604	0.225714	0.0284312	0.0727844
							SEC62	4891.85	-0.0765731	0.0349452	0.0284349	0.0727887
							HMGA1	1700.07	-0.170439	0.077793	0.0284571	0.0728404
							AC083843.1	2.0642	0.897704	0.409795	0.0284797	0.0728929
							RPS26P21	4.83189	-0.416238	0.190017	0.0284858	0.0729033
							AC023157.1	11.6827	-0.40274	0.183862	0.0284918	0.0729135
							MCOLN1	883.418	-0.112935	0.0515689	0.0285262	0.0729963
							AP003086.1	3.04931	-0.483537	0.220838	0.0285569	0.0730694
							LHX4	80.8232	0.216397	0.0988406	0.0285708	0.0730999
							RPL12P42	1.61089	-1.29469	0.591387	0.0285788	0.0731151
							AC007569.1	4.6435	-0.489593	0.223647	0.0285875	0.0731297
							AC002984.1	5.07661	-0.36785	0.168036	0.0285886	0.0731297
							AC015563.2	0.740178	-0.784677	0.358471	0.0285999	0.0731535
							PLPP3	9276.96	0.121113	0.0553326	0.0286097	0.0731732
							HSPA8P7	4.37051	0.326931	0.14937	0.0286162	0.0731845
							FAM72A	25.837	-0.198145	0.0905419	0.0286379	0.0732348
							AP001496.3	0.790591	0.443197	0.202521	0.0286403	0.0732358
							LINC02516	3.91722	-0.652609	0.298224	0.0286465	0.073241
							AC011978.2	27.235	-0.16486	0.0753364	0.0286463	0.073241
							AC008764.4	13.4621	1.10287	0.504022	0.028659	0.0732676
							YBX1P10	628.037	0.132332	0.0604788	0.0286639	0.0732751
							THOP1	1796.49	-0.149906	0.0685117	0.0286666	0.0732767
							CU639417.4	6.38343	-0.421054	0.192458	0.0286862	0.0733216
							RTN4	8712.14	-0.186908	0.0854348	0.0286894	0.0733221
							AC090559.1	119.741	-0.207233	0.0947272	0.0286926	0.0733221
							AC090948.1	33.912	-0.175626	0.0802791	0.0286918	0.0733221
							G2E3	586.315	0.113743	0.0519957	0.0287032	0.0733439
							SNU13	6096.71	-0.1031	0.047134	0.0287144	0.0733673
							GLYATL1	3.15127	-0.805654	0.368348	0.0287273	0.0733951
							RN7SL278P	1.99961	0.543839	0.248658	0.0287356	0.0734109
							C11orf21	1937.85	0.21888	0.100082	0.0287412	0.0734199
							EIF5AL1	472.161	-0.121511	0.0555633	0.0287507	0.073439
							COQ10B	1926.94	0.0927716	0.0424251	0.0287634	0.0734662
							Z98884.1	18.9679	-0.239029	0.109321	0.0287804	0.0735042
							UFSP2	2239.97	0.0929511	0.0425151	0.0287929	0.073531
							RBFA	1044.07	-0.0809237	0.0370153	0.0287992	0.0735418
							RPL29P33	20.1689	-0.196905	0.090086	0.0288342	0.073626
							ZNF117	1243.74	-0.176844	0.080914	0.0288467	0.0736421
							TMCO4	497.91	-0.1073	0.0490946	0.0288466	0.0736421
							METTL27	20.623	-0.408244	0.186786	0.028843	0.0736421
							AC037459.1	13.3996	-0.575635	0.263421	0.0288722	0.0737019
							AL132639.3	0.609437	-1.16472	0.533012	0.0288765	0.0737075
							ZDHHC14	926.755	-0.120661	0.0552237	0.0288926	0.0737435
							ZBTB24	359.059	0.0896778	0.0410462	0.0289035	0.0737659
							RENBP	385.509	-0.160001	0.0732381	0.0289133	0.0737803
							EEF2K	2302.72	0.0999566	0.0457536	0.028913	0.0737803
							ANO8	717.848	-0.149811	0.068587	0.0289445	0.0738547
							AC023050.5	1.24081	0.688408	0.31524	0.0289801	0.0739402
							UCMA	3.22644	-1.4232	0.651742	0.0289855	0.0739488
							AC012055.1	5.91421	0.419538	0.192136	0.0289953	0.0739686
							RRS1	762.437	-0.137715	0.0630734	0.0290054	0.073989
							LEPROT	4803.48	0.0735896	0.0337088	0.0290284	0.0740424
							WFIKKN1	39.1546	-0.300094	0.13747	0.0290371	0.0740592
							FAM151B	39.5092	0.164686	0.0754431	0.0290421	0.0740668
							MUC16	7.47176	-1.70149	0.779493	0.0290494	0.0740748
							AL391427.1	13.2142	-0.270325	0.123841	0.0290476	0.0740748
							DSN1	428.714	0.0941646	0.0431399	0.0290524	0.0740772
							AL049872.1	3.42046	-0.314721	0.144192	0.0290609	0.0740934
							AL683813.1	1.57522	0.389887	0.178635	0.0290656	0.0741002
							GBP5	112.724	-0.340764	0.156151	0.0290896	0.0741561
							RN7SL674P	2.44824	0.446565	0.204644	0.0290978	0.0741681
							MIR6802	1.35086	-0.36782	0.168559	0.0290985	0.0741681
							AC021087.2	19.8441	0.257323	0.117931	0.0291108	0.0741942
							CNST	1552.84	0.0944241	0.0432799	0.0291313	0.0742411
							GSDME	489.6	-0.141328	0.0647823	0.0291408	0.0742601
							AC103974.1	20.5736	-0.220297	0.100995	0.0291642	0.0743143
							PATZ1	970.51	-0.0824086	0.037787	0.029193	0.0743825
							AL691432.4	11.8492	-0.332237	0.152357	0.0292098	0.07442
							CKAP4	3917.13	-0.107644	0.0493686	0.0292268	0.0744579
							PALB2	316.846	0.078347	0.035936	0.0292439	0.0744962
							KRCC1	1742.73	0.081623	0.0374441	0.0292674	0.0745506
							SLC25A21	56.5116	0.224066	0.10279	0.0292701	0.0745522
							ANPEP	534.938	-0.276076	0.126661	0.0292839	0.074582
							SCARNA21	1.99179	-0.607785	0.278861	0.0292928	0.0745993
							KIAA1257	79.2328	-0.121883	0.0559297	0.0293154	0.0746517
							AC104667.2	13.5577	0.357135	0.163892	0.0293249	0.0746706
							NEAT1	49866	-0.182536	0.083772	0.0293344	0.0746893
							RPS27AP11	16.562	-0.291222	0.133657	0.0293413	0.074691
							RMDN2-AS1	2.74755	-0.713076	0.327265	0.0293393	0.074691
							AC112187.3	1.09062	-0.795777	0.365217	0.0293382	0.074691
							ARHGEF11	3081	0.0818337	0.037559	0.029346	0.0746977
							SEPTIN12	3.30224	-0.891025	0.409027	0.0293761	0.0747667
							SNORA15	2.06754	-0.367183	0.16856	0.0293794	0.0747667
							MIR663AHG	1.03201	-0.815741	0.374475	0.0293794	0.0747667
							AL021707.2	179.621	0.137975	0.0633491	0.0294053	0.0748273
							ENDOD1	1894.97	-0.104964	0.0481992	0.0294276	0.0748786
