## Supplementary Tables S2-19 for "Three Modes of Viral Adaption by the Heart" (part 3 of 3)

### Sheet: S3 Human heart DE genes (continued)
(A) Inflammatory Cluster							(B) ARE-Up Cluster							(C) ARE-Down Cluster
							CKS1BP2	8.39511	-0.139844	0.0642177	0.0294311	0.0748822
							GOLGA8UP	1.97389	0.619793	0.284665	0.0294605	0.0749515
							SYT9	15.9488	0.421849	0.193776	0.0294815	0.0749996
							ASB1	3552.79	0.121662	0.0558887	0.0294913	0.0750138
							AL132656.1	3.25032	0.317092	0.145664	0.0294894	0.0750138
							ALG12	928.294	-0.0993615	0.0456587	0.0295419	0.075134
							RELN	248.492	-0.359823	0.165347	0.0295427	0.075134
							PLEKHH2	540.896	-0.2453	0.112724	0.0295477	0.0751413
							RNVU1-18	2.05367	-0.449465	0.206554	0.0295537	0.0751458
							AC097376.1	0.479384	-0.702549	0.322856	0.0295519	0.0751458
							SNORD116-15	0.941563	0.410867	0.188822	0.0295585	0.0751527
							RAB28	1312.5	0.0798273	0.0366904	0.0295779	0.0751966
							CSTF3	867.983	-0.0706623	0.0324809	0.0295925	0.0752284
							LUZP1	2950.06	0.116566	0.0535862	0.0296082	0.075263
							PCOLCE-AS1	48.0782	-0.208205	0.0957263	0.0296296	0.0753119
							ATP9B	641.837	-0.0747216	0.0343671	0.0296887	0.0754567
							YTHDC2	2079.64	0.0958607	0.0440904	0.0296911	0.0754577
							SLC2A8	771.712	-0.128197	0.0589659	0.0296986	0.0754711
							RDH13	1744.34	0.131846	0.060645	0.0297007	0.0754712
							FAM91A2P	4.64748	-0.366028	0.16837	0.0297085	0.0754855
							AC145207.9	7.33483	-0.307174	0.141314	0.0297273	0.0755279
							SKP2	302.892	-0.122473	0.056345	0.029733	0.0755373
							USP45	646.026	0.105613	0.0485931	0.0297486	0.0755714
							RNU6-90P	0.501599	-0.69729	0.320835	0.0297532	0.0755777
							SNX14	1869.57	0.0599476	0.0275844	0.0297622	0.0755936
							AL031659.1	0.98566	0.685693	0.315528	0.0297679	0.0755936
							AC239802.2	35.9867	0.333028	0.153245	0.0297672	0.0755936
							AC099804.1	1.81598	-0.681683	0.313677	0.0297654	0.0755936
							POLR3G	165.003	0.149519	0.0688062	0.0297769	0.075611
							AC106881.1	43.5735	-0.192709	0.0886911	0.0297949	0.0756514
							IPO5	8661.76	0.142311	0.0654978	0.0297981	0.0756541
							FAM166A	3.73772	-0.511813	0.23557	0.0298058	0.0756683
							LINC02115	0.941287	-1.04793	0.48235	0.0298133	0.0756819
							SPON1-AS1	1.23337	-0.826617	0.380492	0.0298183	0.0756892
							SLC9A5	170.764	0.157109	0.0723265	0.0298393	0.075737
							HMGB1P49	3.07262	-0.446218	0.205433	0.0298494	0.0757575
							AC004969.1	11.867	0.41421	0.190709	0.0298594	0.0757773
							FRG1CP	536.783	0.135611	0.0624494	0.0298911	0.0758524
							AL078644.2	4.82368	-0.32657	0.150403	0.0299089	0.0758921
							AC068896.1	1.08711	-0.491533	0.226382	0.0299121	0.0758949
							HMGXB4	818.564	0.0749174	0.0345083	0.0299312	0.075938
							GOLGA8J	28.2253	0.205365	0.0945979	0.0299366	0.0759461
							AL451064.1	4.98719	-0.344795	0.158829	0.0299418	0.075954
							RPL23AP53	94.4072	0.135733	0.062526	0.0299447	0.0759561
							AC018475.1	39.6983	-0.200791	0.092502	0.0299566	0.0759806
							SLF2	2000.27	0.100218	0.0461713	0.029964	0.0759941
							AC023794.2	6.68585	-0.458309	0.211169	0.0299806	0.0760255
							LINC00641	800.383	0.125544	0.0578446	0.0299793	0.0760255
							AC020923.1	1.60265	-0.516813	0.238149	0.0299973	0.0760622
							DYNLL2	15872.4	0.118473	0.0545955	0.0300055	0.0760738
							AC090114.3	62.6738	0.43554	0.200709	0.0300061	0.0760738
							UCKL1-AS1	135.678	0.272986	0.125807	0.0300163	0.0760943
							PRPS1	1445.17	0.083218	0.0383522	0.0300191	0.0760961
							MIS18BP1	501.563	0.124231	0.0572584	0.030033	0.0761258
							DRAXIN	10.943	-0.387689	0.178721	0.0300646	0.0762005
							TANC1	7595.3	0.166459	0.0767377	0.0300684	0.0762049
							CCDC78	71.4724	-0.239499	0.110418	0.0300818	0.0762278
							ZNF737	290.39	0.143315	0.0660733	0.0300798	0.0762278
							WDFY1	1564.67	-0.111607	0.0514569	0.0300867	0.0762325
							KNOP1P2	2.41409	-0.518534	0.239074	0.0300879	0.0762325
							AC008895.1	15.3431	0.205033	0.094534	0.0300917	0.0762366
							ERI3	2247.07	-0.0860987	0.0396989	0.0300986	0.0762488
							BSN	101.482	0.157572	0.0726551	0.0301008	0.0762489
							RN7SL477P	0.593198	-0.880916	0.406198	0.0301066	0.0762583
							ATP6V0C	3840.44	-0.16045	0.0739936	0.0301255	0.0763006
							IGLV1-40	23.8978	-0.801492	0.369635	0.0301336	0.0763157
							ERG28	819.193	-0.0748765	0.0345346	0.0301466	0.0763434
							RPL21P131	1.5263	-0.479013	0.220936	0.0301507	0.0763482
							CBX3	4314.52	0.0641797	0.0296034	0.0301597	0.0763656
							RPL21P119	1838.12	-0.120609	0.0556334	0.030164	0.076371
							DNTTIP1	928.247	-0.0993047	0.0458074	0.0301681	0.0763736
							ESRP1	22.9231	-0.414639	0.191266	0.0301693	0.0763736
							FAM110C	233.043	0.190252	0.0877623	0.0301728	0.0763771
							PKD2L2	23.3248	0.200824	0.0926504	0.0301931	0.0764232
							HTR2B	82.8308	-0.34984	0.161427	0.0302221	0.076491
							DHRS12	562.782	-0.124837	0.057616	0.0302577	0.0765757
							SOX9-AS1	682.426	0.198496	0.0916177	0.0302675	0.0765952
							PCSK9	2.35415	-0.927983	0.42835	0.0302798	0.0766187
							TMSB15B-AS1	8.54833	-0.314688	0.145259	0.0302811	0.0766187
							NR1H2	3985.02	-0.152733	0.0705113	0.0303056	0.0766731
							CATIP	8.04671	-0.384367	0.17745	0.0303069	0.0766731
							SCARNA16	1.62548	-0.354008	0.163451	0.0303239	0.0767107
							AC012358.3	33.4006	-0.146729	0.0677509	0.0303326	0.0767271
							AC135586.1	1.09651	-0.813309	0.375581	0.0303516	0.0767698
							AHNAK2	607.768	-0.246302	0.113747	0.0303609	0.0767879
							CLTCL1	1058.7	0.119544	0.0552096	0.0303669	0.0767975
							MRPL18	1934.01	-0.0909059	0.0419867	0.0303789	0.0768172
							AP000523.1	14.501	-0.189357	0.0874572	0.0303768	0.0768172
							AC092128.1	1.95335	-0.427208	0.197317	0.0303816	0.0768184
							PIGL	466.195	-0.131796	0.060876	0.0303882	0.0768297
							AC004466.2	8.45073	-0.257898	0.119126	0.0303936	0.076838
							MYO7A	445.487	-0.165387	0.0763978	0.0304021	0.0768538
							PPP1R42	8.13065	0.31163	0.143955	0.0304052	0.0768564
							HSF4	1710.72	-0.203811	0.0941533	0.0304128	0.07687
							BAK1P2	2.80822	-0.531446	0.245523	0.0304224	0.0768889
							AL353729.1	1.74948	-0.406839	0.187959	0.0304257	0.0768919
							NLN	757.664	0.138806	0.0641513	0.0304853	0.0770369
							IQGAP2	481.999	-0.175576	0.0811489	0.0304932	0.0770515
							RNU6-828P	1.53858	0.387916	0.179293	0.0304959	0.077053
							AC124067.4	4.85662	0.393215	0.181745	0.0304991	0.0770555
							AC026954.2	17.8918	-0.81825	0.378219	0.0305083	0.0770733
							SCLT1	433.636	-0.0736909	0.0340631	0.0305131	0.0770799
							AC009549.1	92.8819	-0.225414	0.10421	0.0305356	0.0771314
							RNF115	10714.7	0.172666	0.079827	0.030541	0.0771396
							SMARCAD1	1158.05	0.0947937	0.0438283	0.0305535	0.07716
							AC008966.2	7.93019	-0.254326	0.117589	0.0305529	0.07716
							ADORA1	571.843	0.204096	0.0943701	0.0305626	0.077173
							NPM1P18	2.41434	0.301192	0.139266	0.0305629	0.077173
							CCL23	7.02582	-0.931045	0.430521	0.030572	0.0771904
							RAG1	80.1642	0.16791	0.0776448	0.0305763	0.0771958
							AL136309.2	1.74607	0.812154	0.375573	0.0305842	0.0772104
							ACP6	832.057	0.145803	0.0674297	0.030595	0.0772322
							RFESD	112.693	0.137437	0.0635615	0.0305978	0.0772337
							KLHL32	44.2563	0.324949	0.150295	0.0306124	0.0772652
							AC129807.1	1.72834	0.780766	0.361159	0.0306309	0.0773065
							AC022893.2	0.858555	-1.08026	0.499709	0.030636	0.0773138
							OAZ3	42.8606	-0.150422	0.0695849	0.0306406	0.0773199
							PARPBP	36.2792	-0.238321	0.110252	0.0306495	0.0773369
							AC015909.5	50.9925	0.177602	0.082171	0.0306666	0.0773745
							ALG10B	468.307	0.268705	0.124343	0.0306949	0.0774405
							EEF1B2P7	2.07592	-0.509149	0.235632	0.0307122	0.0774787
							GSKIP	661.437	0.0962683	0.0445563	0.0307262	0.0775085
							AC044798.3	1.27162	1.11627	0.516751	0.0307596	0.0775873
							MLXIPL	263.427	-0.416439	0.192794	0.0307706	0.0776096
							AP005057.1	1.74958	0.852548	0.394704	0.030775	0.0776152
							TBC1D3K	115.909	-0.179347	0.0830346	0.0307796	0.0776212
							AC011487.1	19.1939	-0.254939	0.118039	0.0307893	0.0776403
							AC010182.1	1.68334	0.525462	0.243326	0.0308115	0.0776906
							SETSIP	15.3146	0.180935	0.0837898	0.0308201	0.0777068
							CR1	176.648	-0.338834	0.156922	0.0308314	0.077726
							AP006547.1	0.575096	-1.06994	0.495518	0.030832	0.077726
							ENKUR	3.75504	-0.628959	0.291343	0.0308638	0.0778007
							PRDM11	1259.28	0.0931872	0.0431702	0.0308811	0.0778387
							APOBEC3H	12.1578	-0.458144	0.212268	0.0309023	0.0778867
							AC053481.2	41.1727	0.329921	0.152876	0.03092	0.0779224
							AL050343.3	2.59102	-0.467495	0.216625	0.0309209	0.0779224
							RTP5	3.34538	-0.789757	0.365959	0.030924	0.0779249
							ENTPD7	400.766	-0.121237	0.0561845	0.0309402	0.0779601
							HSPD1P5	1.93449	0.412663	0.191278	0.0309747	0.0780416
							PSMD3	5075.62	-0.0762457	0.0353454	0.0309931	0.0780775
							GOSR1	1888	0.0724811	0.0336007	0.0309955	0.0780775
							AC023301.1	2.73326	0.597573	0.277019	0.0309936	0.0780775
							ENHO	20.1118	-0.287742	0.133406	0.0310149	0.0781208
							ATP6V0D1	3373.86	-0.0927143	0.042986	0.0310173	0.0781212
							AP001178.2	0.540113	0.794902	0.368569	0.0310269	0.07814
							BORCS6	577.528	-0.150689	0.0698753	0.0310414	0.0781655
							KIAA2012-AS1	1.16415	-1.23082	0.570736	0.0310413	0.0781655
							PPP1R12A	3104.17	0.0969868	0.0449744	0.0310456	0.0781705
							MIF4GD	748.618	-0.079709	0.0369641	0.0310533	0.0781787
							VPS9D1-AS1	50.1005	-0.204296	0.0947387	0.0310514	0.0781787
							RHBDL2	50.797	-0.295835	0.137202	0.0310675	0.0782038
							VIPR1-AS1	23.5359	0.352924	0.163678	0.0310676	0.0782038
							RNA5SP283	1.80564	-0.302374	0.140242	0.0310763	0.0782092
							AC021127.1	2.75057	-0.689963	0.320003	0.0310748	0.0782092
							AC006538.1	46.241	-0.248481	0.115246	0.0310763	0.0782092
							AC091271.1	102.808	0.160163	0.0742936	0.0310988	0.0782602
							AC018413.1	33.6234	0.225341	0.10453	0.0311028	0.0782648
							AC114684.1	0.949955	-0.976645	0.453119	0.0311318	0.0783323
							HIRA	1572.49	-0.0934337	0.0433502	0.0311364	0.0783382
							ADAM11	900.56	-0.296083	0.137379	0.0311438	0.0783515
							RBM45	420.947	0.0864178	0.0400992	0.0311541	0.0783718
							RN7SKP169	2.04079	-0.717282	0.33288	0.0311791	0.0784291
							AL450992.1	1.55142	-0.530585	0.246263	0.0311976	0.07847
							AC104088.3	14.6141	-0.368692	0.171125	0.0312	0.0784707
							AL355377.3	52.29	0.194844	0.0904386	0.0312064	0.0784811
							CYBRD1	7137.66	-0.180866	0.0839595	0.0312237	0.0785146
							AC000032.1	3.64032	-0.443517	0.205884	0.0312241	0.0785146
							SYTL3	619.089	0.148898	0.0691238	0.0312336	0.0785303
							AMMECR1LP1	0.907553	0.850978	0.395056	0.0312347	0.0785303
							AC008267.5	51.1681	-0.21436	0.0995153	0.0312372	0.078531
							DNPH1	559.242	-0.190222	0.0883219	0.0312608	0.0785808
							GMNC	26.9975	0.45128	0.209534	0.0312614	0.0785808
							RSU1	3098.89	-0.0826862	0.0383978	0.0312867	0.0786387
							THAP8	197.308	-0.166157	0.0771614	0.0312892	0.0786396
							GRK4	439.136	0.0926025	0.0430058	0.0312987	0.0786578
							NUDT4B	1452.09	0.238252	0.110652	0.0313056	0.0786697
							ZBED4	693.639	-0.0864277	0.0401407	0.0313092	0.0786732
							AL732509.1	122.171	0.113957	0.0529379	0.0313462	0.0787605
							AC007953.1	0.700547	-2.05361	0.954035	0.0313539	0.0787701
							WASIR2	0.918559	-1.24415	0.577992	0.0313544	0.0787701
							FAM177A1	3973.48	0.113375	0.0526788	0.0313826	0.0788354
							SLAIN1	298.914	0.124878	0.0580263	0.0313893	0.0788468
							C1orf131	464.568	-0.0677052	0.0314608	0.0313934	0.0788515
							RN7SKP75	1.12408	0.598666	0.278224	0.0314178	0.0789072
							LAPTM4B	14843.7	0.150697	0.0700473	0.0314473	0.0789758
							CCDC9B	7199.91	0.127844	0.059426	0.0314508	0.0789789
							FAM207A	1006.44	-0.210128	0.0976851	0.0314699	0.0790213
							NEU4	14.8687	-0.585971	0.272438	0.0314889	0.0790635
							AC022784.6	17.7236	0.258224	0.120069	0.0315058	0.0791003
							PEPD	1447.08	-0.0920913	0.0428261	0.0315271	0.0791483
							MTAP	1074.68	0.0974775	0.0453364	0.0315477	0.0791897
							AL136141.1	5.48906	-0.272459	0.12672	0.031548	0.0791897
							STIP1	5778.95	-0.138454	0.0643993	0.0315603	0.079215
							AL121929.4	19.0257	-0.311978	0.145118	0.0315687	0.0792305
							AC007390.2	67.3485	-0.147732	0.0687238	0.0315826	0.0792598
							SNORD127	1.24176	0.374836	0.174389	0.0316011	0.0793006
							CRTAP	6349.93	-0.0822629	0.0382777	0.0316256	0.0793566
							TMEM140	1940.74	0.160758	0.0748053	0.0316325	0.0793682
							AC007687.1	5.39709	-0.358757	0.166952	0.0316455	0.0793953
							MTPN	6114.57	0.109887	0.0511381	0.0316479	0.0793958
							AC082651.3	5.46751	-0.540635	0.251634	0.0316742	0.0794561
							CRISPLD2	3399.13	-0.211398	0.0984044	0.0316935	0.0794968
							PGBD1	350.568	-0.0824344	0.038373	0.0316949	0.0794968
							AC233263.6	8.41446	-0.204092	0.0950068	0.0316994	0.0795026
							EMBP1	19.0345	0.255165	0.118784	0.0317026	0.0795042
							MACORIS	3.75213	-0.644977	0.300252	0.0317045	0.0795042
							NRXN3	123.012	-0.261157	0.121578	0.0317094	0.0795108
							TREML2	13.0288	-0.410512	0.191112	0.0317121	0.0795121
							BMI1	2103.48	0.106399	0.0495352	0.0317173	0.0795195
							CISD3	2794.88	-0.138318	0.0643993	0.0317275	0.0795394
							GDF3	3.62689	-0.725265	0.337708	0.0317447	0.0795754
							HEATR4	54.658	0.150003	0.0698478	0.0317482	0.0795754
							AP003357.1	2.33332	0.312049	0.145304	0.0317485	0.0795754
							SLC2A3P4	7.70404	-0.270818	0.126109	0.0317545	0.0795848
							NUP107	1295.33	0.0740556	0.0344938	0.0317994	0.0796917
							ASNSP3	8.92414	0.367663	0.171277	0.0318252	0.0797507
							DDX54	1959.74	-0.140215	0.0653245	0.0318377	0.0797732
							VPS37D	86.2691	-0.208693	0.0972298	0.031842	0.0797732
							TYMSOS	2.37493	-0.850074	0.396056	0.0318454	0.0797732
							LSMEM1	235.677	0.190873	0.0889291	0.0318448	0.0797732
							LINC02308	8.94447	-0.477936	0.222674	0.0318452	0.0797732
							GAPDH	185790	-0.11493	0.0535486	0.0318512	0.0797822
							AP001830.1	7.00428	-0.429972	0.200348	0.0318634	0.0798072
							LUNAR1	4.83034	-0.407854	0.190092	0.0319083	0.079914
							AC037441.1	58.5705	0.343386	0.16005	0.0319136	0.0799219
							RN7SL452P	1.80868	-0.55595	0.259157	0.031935	0.079964
							AC007406.5	453.479	0.112772	0.0525685	0.0319329	0.079964
							CNPPD1	3648.17	-0.0897164	0.0418221	0.0319376	0.0799651
							PAX8	88.3018	-0.338187	0.157656	0.0319453	0.0799784
							TAS2R19	13.1852	-0.210032	0.0979138	0.0319474	0.0799784
							AL359881.1	6.77396	-0.285158	0.132941	0.0319529	0.0799865
							PRR19	7.13392	-0.467904	0.218142	0.0319567	0.0799905
							PYCR2	3255.91	-0.0815735	0.0380313	0.0319602	0.0799937
							KCNQ4	312.118	-0.174386	0.0813111	0.0319792	0.0800313
							DCAF16	1298.57	0.0898943	0.0419153	0.0319798	0.0800313
							AC006205.2	2.71213	-0.404836	0.188802	0.0320142	0.0801119
							WDR5B	328.077	0.0929385	0.0433481	0.0320325	0.080152
							TMED5	4039.06	0.166675	0.0777447	0.0320429	0.0801649
							CTDSPL	3027.64	0.0897039	0.0418413	0.0320404	0.0801649
							AC016745.1	3.47469	0.729369	0.340214	0.0320444	0.0801649
							ZNF543	171.897	0.103311	0.0481908	0.0320496	0.0801691
							OR2A1	15.4164	-0.277332	0.129366	0.0320505	0.0801691
							AC015971.1	21.0745	0.316438	0.14761	0.0320533	0.0801704
							CYP4F24P	45.3177	-0.763661	0.356264	0.032071	0.080209
							ASCL2	7.82426	-0.518216	0.241768	0.0320774	0.0802193
							AC110760.2	4.24383	0.553386	0.258211	0.0321007	0.0802719
							METTL2A	704.329	0.0818777	0.0382059	0.0321079	0.0802799
							AC017007.4	1.28816	0.629607	0.293789	0.0321084	0.0802799
							AP003170.3	4.77875	0.483013	0.225392	0.0321141	0.0802844
							KLF17P1	0.587513	-0.954119	0.44523	0.0321147	0.0802844
							ITGA11	1419.29	0.176578	0.0823997	0.0321177	0.0802864
							PAK6	424.829	0.207021	0.0966073	0.0321205	0.080287
							AL590714.1	52.6107	0.167112	0.0779845	0.0321225	0.080287
							ORAI3	780.027	-0.131939	0.0615766	0.0321389	0.0803169
							NCR3LG1	106.852	0.237485	0.110834	0.0321367	0.0803169
							SPART	2958.91	0.0884713	0.0412976	0.0321703	0.0803898
							AADAC	6.52326	-0.927028	0.432742	0.0321759	0.080398
							TPT1P12	2.74298	-0.469884	0.219354	0.0321829	0.0804099
							DDX11L1	10.3937	-0.328025	0.15316	0.0322171	0.0804898
							DAND5	393.774	0.219832	0.102645	0.0322198	0.0804907
							PLIN1	695.312	-0.567041	0.264802	0.0322437	0.0805393
							AC109462.3	29.3864	0.372599	0.173998	0.0322419	0.0805393
							LINC02094	2.30354	-0.649504	0.303338	0.0322591	0.0805722
							AC110491.1	6.3414	-0.486784	0.227375	0.032283	0.0806261
							ABHD17C	291.499	0.124667	0.0582323	0.0322858	0.0806274
							PAK2	4185.71	0.0961154	0.0448978	0.0322935	0.080641
							MRPL11	1558.68	-0.103542	0.0483723	0.0323122	0.0806822
							CNOT10	847.844	0.0571258	0.0266884	0.0323168	0.080688
							NCSTN	4730.41	0.0730515	0.0341303	0.032325	0.0807028
							AC005746.2	3.5975	-0.380038	0.177567	0.0323347	0.0807214
							AC104058.1	0.782773	0.706992	0.330339	0.0323383	0.0807219
							CNTN4-AS1	0.887914	-0.840333	0.392644	0.0323394	0.0807219
							FAM237A	11.6911	0.346257	0.161796	0.0323484	0.0807387
							BZW1	4800.93	-0.122377	0.0571843	0.0323514	0.0807404
							MT-TI	1123.89	-0.29129	0.136118	0.0323554	0.0807448
							AL357033.1	4.73466	-0.53115	0.248231	0.0323757	0.0807897
							KMT2A	2998.72	0.105095	0.0491171	0.0323804	0.080796
							OR7E99P	1.73944	-0.66202	0.309439	0.0324017	0.0808433
							EXTL2	854.043	0.0925309	0.0432559	0.0324233	0.0808813
							LARP6	2698.58	-0.119106	0.0556794	0.0324237	0.0808813
							TXNDC2	1.95484	-0.974569	0.455586	0.0324231	0.0808813
							FAM124B	151.576	-0.213461	0.0997935	0.0324332	0.0808919
							WDR64	2.23436	-1.01548	0.474744	0.0324348	0.0808919
							NMNAT3	537.095	0.11987	0.0560384	0.0324302	0.0808919
							KCNMB2-AS1	6.17374	-0.348964	0.16315	0.032442	0.0809043
							AC040970.1	243.618	0.183991	0.0860262	0.0324532	0.0809265
							AL080317.2	82.6339	-0.152173	0.0711512	0.0324576	0.0809318
							AC114755.5	1.01518	0.920458	0.430385	0.0324614	0.0809357
							RNASE3	4.0766	-0.798826	0.373551	0.032479	0.0809684
							MIR4667	0.582868	-0.584124	0.27315	0.0324785	0.0809684
							APOBEC3C	1386.22	0.104548	0.048891	0.0324848	0.0809771
							AL353801.1	2.33342	0.382226	0.178777	0.0325166	0.0810506
							COG1	2704.38	0.0853189	0.0399072	0.0325224	0.0810595
							THAP4	3065.84	-0.131871	0.0616831	0.0325269	0.081064
							AC026150.3	14.5708	-0.259361	0.121319	0.0325287	0.081064
							IDH1	1933.13	0.134702	0.0630139	0.0325444	0.0810973
							NKILA	105.257	0.163169	0.0763388	0.0325631	0.0811383
							ARHGEF7-AS2	12.3931	-0.292823	0.137002	0.0325691	0.0811477
							STK4	845.576	-0.0996383	0.0466257	0.0325994	0.0812173
							AL356489.2	35.6439	0.366924	0.17173	0.0326281	0.0812832
							RNF133	5.50637	-0.392472	0.183692	0.0326323	0.081288
							RPN2	7312.95	-0.106521	0.0498608	0.0326504	0.0813273
							PTS	906.069	-0.0768377	0.035968	0.0326567	0.0813369
							AL158212.4	1.44981	0.639767	0.299481	0.0326588	0.0813369
							ECT2L	144.853	0.293426	0.137381	0.0326919	0.0814136
							AC020765.3	4.14686	0.396375	0.185595	0.0327045	0.0814394
							USP32P2	171.765	-0.431622	0.202124	0.0327259	0.081487
							DUSP15	133.348	-0.202253	0.0947213	0.032741	0.0815171
							IWS1	3241.81	0.0765534	0.0358526	0.0327426	0.0815171
							CCDC30	130.525	-0.119279	0.0558652	0.0327514	0.0815333
							LINC00882	328.097	0.132517	0.062074	0.0327752	0.0815871
							SNORD3C	11.7899	-0.52104	0.244085	0.0327885	0.0816144
							AC020893.2	1.82241	-0.542834	0.254324	0.0328086	0.0816588
							BLVRB	2444.88	-0.158636	0.0743342	0.0328354	0.0817197
							MIR4428	1.37179	0.391798	0.183594	0.0328387	0.0817224
							PDHA1	23192.1	0.138928	0.0651096	0.0328628	0.0817652
							LINC01914	10.6933	-0.48848	0.22893	0.0328627	0.0817652
							AL772155.3	3.32532	-0.225322	0.105598	0.032862	0.0817652
							ST13P5	38.3074	0.1367	0.0640883	0.0329257	0.081916
							RNU6-35P	0.760773	-0.693803	0.325294	0.0329369	0.0819381
							MRPL3	2784.7	0.102415	0.0480197	0.0329435	0.0819489
							GRIA2	3.93505	-0.846808	0.397055	0.0329475	0.0819521
							ZNF674-AS1	191.981	-0.129802	0.0608628	0.0329494	0.0819521
							ENTPD3-AS1	158.381	-0.139437	0.0653878	0.0329687	0.081994
							TM4SF1-AS1	6.79281	-0.428398	0.200898	0.0329732	0.081994
							POM121C	1971.92	-0.0668409	0.0313452	0.032973	0.081994
							SCN1A-AS1	9.27228	0.569855	0.267281	0.0330032	0.0820594
							AC025449.2	20.5516	-0.191835	0.0899776	0.0330041	0.0820594
							AC016065.1	81.3125	-0.15943	0.074788	0.0330268	0.0821102
							VAPA	8210.68	0.0870037	0.0408174	0.0330451	0.0821442
							AL139125.1	4.62436	-0.416872	0.195572	0.0330433	0.0821442
							AKAP3	112.043	0.241006	0.113077	0.0330614	0.082179
							CSPG4P10	276.221	0.169299	0.0794348	0.0330644	0.0821806
							AL031775.2	15.5739	-0.184836	0.0867291	0.0330733	0.0821972
							AL118505.1	6.64955	-0.404087	0.189612	0.0330789	0.0822054
							LRRC8C	1590.43	-0.12658	0.0594082	0.0331151	0.0822848
							AL451070.1	3.837	0.384462	0.180446	0.0331201	0.0822848
							INTS9-AS1	9.82152	0.364776	0.171206	0.0331198	0.0822848
							AC068987.2	1.68266	-0.89628	0.420661	0.033118	0.0822848
							CAMK2N2	2.64892	-0.657963	0.30883	0.03313	0.0823037
							HPS4	1156.48	-0.0889934	0.0417796	0.0331662	0.0823854
							RNA5-8SN5	17.9955	-0.453341	0.212831	0.0331675	0.0823854
							H3C1	4.03445	0.365989	0.171839	0.0331848	0.0824226
							MARS1	4217.6	-0.0816291	0.0383308	0.033205	0.0824671
							AC015712.6	23.1864	-0.261044	0.122593	0.0332244	0.0825094
							MEI4	39.3375	0.290411	0.136392	0.0332343	0.0825282
							TUBG2	1370.61	-0.0954368	0.0448231	0.0332387	0.0825336
							SIN3A	2089.94	0.0727403	0.0341656	0.03325	0.0825546
							AC005696.4	24.1436	-0.274509	0.128936	0.0332518	0.0825546
							LINC00173	24.8682	-0.29359	0.13792	0.0332792	0.0826168
							LONRF3	93.7215	-0.219326	0.103048	0.0333045	0.0826717
							TMEM141	1664.13	-0.130545	0.0613354	0.0333059	0.0826717
							PRKY	203.813	-0.306515	0.144018	0.0333111	0.0826787
							AC087821.2	1.41747	0.586137	0.275417	0.0333223	0.0827007
							NGLY1	1818.93	0.083342	0.0391663	0.0333455	0.0827527
							PPIP5K1	791.164	0.0815123	0.0383083	0.0333541	0.0827681
							AC002066.1	21.8498	0.295439	0.138855	0.0333643	0.0827877
							PRR4	51.0843	-0.18178	0.0854502	0.0333934	0.0828543
							REEP5	10834.3	0.0824174	0.0387506	0.033431	0.0829418
							DGLUCY	10143.3	0.139167	0.0654403	0.0334507	0.0829848
							URB1	2153.36	0.134232	0.0631248	0.0334649	0.0830142
							PROCA1	128.541	-0.167533	0.0787881	0.0334717	0.0830255
							SNX10	105.182	-0.25343	0.1192	0.0334955	0.0830672
							EIF4E2	2963.86	-0.0718013	0.0337714	0.0334953	0.0830672
							ELAVL3	48.5803	-0.248657	0.116955	0.0334949	0.0830672
							ATP6V1B2	4136.31	0.0823175	0.0387193	0.0335027	0.0830791
							AC018464.1	3733.14	0.1931	0.0908319	0.0335108	0.0830882
							AL590235.2	1.79835	-0.979159	0.460584	0.033511	0.0830882
							E2F6	1081.35	0.0816645	0.0384174	0.033527	0.0831222
							TEN1	151	-0.292338	0.137534	0.03354	0.0831485
							RTP3	2.85115	0.655732	0.308516	0.0335499	0.0831604
							C5orf38	38.2386	-0.329305	0.154934	0.0335485	0.0831604
							AC124319.2	4.79449	-0.275433	0.12959	0.0335518	0.0831604
							ZNF702P	144.813	0.169853	0.0799168	0.0335551	0.083163
							AC010457.1	12.1022	-0.327894	0.154279	0.0335589	0.0831665
							MIR4767	0.570341	0.494344	0.232609	0.0335686	0.0831849
							AC004134.1	0.694058	-0.793193	0.373255	0.0335808	0.0832092
							RPS12P17	0.679293	-0.99836	0.469815	0.033586	0.0832106
							AC011379.1	4.63163	-0.440548	0.207314	0.0335841	0.0832106
							PAIP1P1	16.9383	-0.263218	0.123871	0.0335926	0.0832211
							SLC10A5	14.8308	-0.202943	0.0955303	0.0336377	0.0833271
							AC104134.1	4.31883	-0.714488	0.336339	0.0336445	0.083338
							H4-16	36.7799	0.192167	0.0904768	0.0336752	0.0834084
							ALPK3	23557.2	0.143747	0.067686	0.0336929	0.0834464
							TELO2	1255.7	-0.190867	0.0898802	0.0337058	0.0834725
							HPGD	100.345	0.246104	0.115895	0.033711	0.0834796
							MYH7	1.43185e+06	0.197134	0.0928525	0.0337467	0.0835564
							CD274	1321.06	0.201621	0.094965	0.0337446	0.0835564
							P3H2	480.493	0.289943	0.136576	0.0337592	0.0835816
							AC008026.1	53.4577	-0.159357	0.075069	0.0337706	0.083604
							AC133555.2	1.05574	-0.483647	0.22786	0.0337905	0.0836475
							KLKB1	196.801	-0.282705	0.133198	0.0338009	0.0836673
							RPL34-AS1	12.2072	0.415897	0.195968	0.0338152	0.0836971
							NOP14-AS1	345.609	-0.0866671	0.0408402	0.0338293	0.0837262
							NRG2	160.298	0.156914	0.0739537	0.0338554	0.0837849
							AL359878.1	68.2669	0.188465	0.088825	0.0338578	0.083785
							LEMD3	1184.3	0.0894907	0.0421785	0.0338619	0.0837893
							AC000072.1	11.812	0.244514	0.115255	0.0338783	0.0838242
							AC090617.1	0.740506	-0.767582	0.361817	0.033883	0.0838299
							AP003068.1	3.78313	-0.351816	0.165847	0.0338935	0.08385
							AC141586.1	108.078	-0.110086	0.0519034	0.0339232	0.0839177
							AC015849.3	26.9138	0.202191	0.0953377	0.0339395	0.0839523
							AC002094.4	3.42609	-0.390186	0.183988	0.0339463	0.0839633
							IL13RA2	6.35348	-0.88798	0.418726	0.0339495	0.0839652
							AL138724.2	26.6885	-0.227031	0.107058	0.0339528	0.0839676
							RFC3	358.785	0.110114	0.0519257	0.0339553	0.0839681
							LEPR	714.447	-0.202895	0.0956829	0.0339645	0.0839849
							AL356356.1	3.47367	-0.291646	0.137551	0.0339828	0.0840244
							UBE2Q2L	35.9424	0.297595	0.140369	0.0339987	0.0840579
							CDC27P1	7.06378	0.212754	0.100366	0.0340252	0.0841176
							RNU6-163P	0.75376	-0.504254	0.237899	0.0340383	0.0841383
							HSBP1	4586.31	-0.075758	0.035741	0.0340366	0.0841383
							SEPTIN10	2572.19	0.105076	0.0495821	0.0340711	0.0842078
							RNU6-118P	2.09581	-0.352266	0.166223	0.03407	0.0842078
							NKRF	503.16	-0.0911966	0.0430359	0.0340835	0.0842321
							AC022483.1	4.21501	0.282458	0.133294	0.0340857	0.0842321
							FTH1	78731	-0.117171	0.0552982	0.0340991	0.0842595
							ICOS	6.59567	-0.667836	0.315206	0.0341134	0.0842889
							ZNF165	43.3517	-0.130036	0.061378	0.0341236	0.0843083
							HSBP1L1	426.637	-0.133522	0.0630248	0.034127	0.0843109
							TMEM156	4.4238	-0.730109	0.34464	0.0341355	0.0843259
							AL445438.1	2.17166	-0.504005	0.237972	0.0341819	0.0844347
							AC090001.1	1.21979	-0.818113	0.386296	0.0341887	0.0844457
							ITPRIP-AS1	10.0248	-0.59007	0.278635	0.0341994	0.0844607
							AC027796.3	32.5881	0.792524	0.374236	0.0341995	0.0844607
							NUP214	2242.09	0.065777	0.0310634	0.034217	0.0844828
							GPRC5C	1240.88	-0.138085	0.0652114	0.0342179	0.0844828
							PARP4P3	0.883366	-1.10661	0.522589	0.0342136	0.0844828
							AL121749.1	2.15699	-0.642239	0.30329	0.0342112	0.0844828
							LINC-PINT	1446.46	0.153809	0.072652	0.0342545	0.0845673
							P2RY14	354.38	0.188968	0.0892623	0.0342598	0.0845741
							SAMD9	427.75	-0.159805	0.0754875	0.034262	0.0845741
							AC099677.4	1.27136	0.381438	0.180247	0.0343277	0.0847304
							FBXO44	1099.53	-0.133589	0.0631291	0.0343341	0.0847404
							LINC02823	2.03727	-0.844154	0.398921	0.0343367	0.0847409
							TLR1	121.862	-0.195874	0.0925742	0.0343566	0.0847841
							FAXDC2	2302.55	0.174715	0.0825846	0.0343799	0.0848337
							RPS3P6	3.63173	-0.306801	0.14502	0.0343814	0.0848337
							AC092809.3	2.43164	-0.755621	0.357187	0.0343894	0.0848474
							AL442067.2	2.43672	-0.477712	0.225862	0.0344253	0.0849301
							SNX18P3	12.321	0.402342	0.190243	0.03444	0.0849607
							AC110611.2	37.1223	-0.209391	0.0990119	0.0344468	0.0849714
							ACKR2	53.7299	-0.222734	0.105328	0.0344583	0.0849941
							AC004771.2	12.5281	-0.278564	0.131734	0.0344649	0.0850044
							AL359715.4	7.55951	0.269896	0.127652	0.0344892	0.0850584
							POMK	33.2567	0.217715	0.102975	0.0344931	0.0850621
							JCAD	3433.13	-0.14606	0.0690847	0.0344971	0.0850663
							AL671277.2	25.0418	-0.274942	0.130064	0.0345242	0.085127
							RASGRF1	6.12071	-0.440645	0.208467	0.0345378	0.0851548
							DNAJC3-DT	167.163	0.13767	0.0651321	0.0345406	0.0851558
							TNK2-AS1	7.98882	0.409423	0.193704	0.0345445	0.0851595
							BRI3P1	1.07816	0.503949	0.238429	0.0345473	0.0851605
							ARHGAP19-SLIT1	1.6941	-0.913485	0.432253	0.0345741	0.0852149
							AC243830.2	19.4315	-0.251819	0.119158	0.0345732	0.0852149
							CBWD5	734.835	-0.0940534	0.0445092	0.0345903	0.085243
							AC110048.2	62.4276	-0.202256	0.0957139	0.0345892	0.085243
							AC020916.2	0.844726	-0.753432	0.356565	0.034598	0.0852561
							AC016924.1	93.4237	0.206203	0.0975949	0.0346136	0.0852885
							CGN	20.9501	-0.457519	0.216563	0.034632	0.0853222
							PCDHGA11	251.629	-0.282005	0.133484	0.0346304	0.0853222
							AC072052.1	1.89621	-0.511148	0.241963	0.0346433	0.0853441
							CDCA3	340.38	-0.183212	0.0867314	0.0346511	0.0853574
							SOWAHD	9.48304	-0.327949	0.155268	0.0346741	0.0854082
							MIR6855	1.02946	-0.454384	0.215194	0.0347283	0.0855357
							LRAT	5.79761	-0.740141	0.350569	0.03475	0.0855773
							POGLUT1	815.364	-0.147911	0.0700571	0.0347479	0.0855773
							EZR	11814.9	0.125288	0.0593485	0.0347677	0.0856115
							MAGED2	6544.28	-0.0859709	0.040725	0.0347714	0.0856115
							CCDC107	2091.47	-0.140067	0.06635	0.0347691	0.0856115
							ATP5ME	9850.98	-0.169882	0.0804753	0.0347734	0.0856115
							BNIP3P10	4.59367	-0.436518	0.2068	0.0347874	0.0856341
							AC113208.6	3.4576	-0.622788	0.295044	0.0347866	0.0856341
							UPK1A	1.79559	-1.04762	0.496348	0.0348013	0.0856583
							SFN	14.421	-0.531988	0.252049	0.0348021	0.0856583
							LINC01473	23.5564	-0.18957	0.0898169	0.0348046	0.0856586
							FBXL3	2547.45	0.101941	0.0483018	0.0348144	0.0856716
							AC069287.1	2.03922	0.270025	0.127943	0.0348147	0.0856716
							ADAMTSL4	3532.96	-0.163138	0.0773029	0.034826	0.0856936
							CHD7	1382.97	0.101623	0.0481551	0.0348305	0.0856989
							WTAP	3551.52	-0.0731496	0.0346658	0.0348467	0.0857326
							ADRM1	3555.73	-0.156163	0.074009	0.034854	0.0857447
							COX7A2P1	2.35987	-0.545979	0.258761	0.0348606	0.0857552
							TP53INP2	11334.2	0.146563	0.0694673	0.0348741	0.0857822
							AC005842.1	4.95071	0.281595	0.133477	0.0348857	0.085805
							AL049695.1	0.508667	-1.74068	0.825127	0.0348931	0.0858174
							HIGD1B	623.105	-0.177406	0.0840959	0.0348959	0.0858182
							SLC48A1	1824.15	-0.0942087	0.0446631	0.034917	0.085854
							KIFC1	38.5688	-0.402618	0.190876	0.0349177	0.085854
							AC010997.5	2.46843	-0.498438	0.2363	0.0349151	0.085854
							TMPRSS13	10.598	-0.367052	0.174039	0.0349433	0.085911
							STAG3L5P	539.628	0.179177	0.0849647	0.0349581	0.0859415
							FBXL19-AS1	97.7261	0.189797	0.0900116	0.0349805	0.0859908
							YEATS2-AS1	58.2079	-0.179653	0.0852022	0.0349834	0.0859918
							AC004076.1	32.4935	0.311169	0.147583	0.0349935	0.0860109
							ANP32E	2556.4	0.0929096	0.0440732	0.0350245	0.0860812
							ZNF654	683.388	0.104322	0.049489	0.0350321	0.0860938
							AC106017.1	10.199	-0.31449	0.149196	0.0350393	0.0861056
							AC024940.2	46.2524	0.628524	0.298192	0.0350498	0.0861255
							AC073320.2	1.64452	-0.500656	0.237583	0.0350925	0.0862245
							NACAP8	7.51315	-0.348967	0.165611	0.0351041	0.086247
							AC027307.3	9.33683	-0.2097	0.0995378	0.0351405	0.0863306
							PHIP	2462.84	0.0976296	0.0463438	0.0351492	0.0863459
							SSNA1	1943.41	-0.175339	0.0832347	0.0351558	0.0863562
							CNBD2	12.3578	0.450183	0.213715	0.0351639	0.0863702
							CDRT15P1	13.1809	-0.232104	0.110189	0.0351678	0.0863737
							AC079600.1	1.24107	0.422724	0.200687	0.0351705	0.0863746
							AC104763.1	1.8862	-0.598252	0.284025	0.0351756	0.0863809
							RPL34P34	8.41201	-0.212699	0.100995	0.0352025	0.086437
							AC131212.4	1.12507	-0.704363	0.334454	0.0352033	0.086437
							SLC2A5	247.41	-0.267458	0.127002	0.0352102	0.0864483
							AL161717.1	1.94204	-1.05519	0.501149	0.0352441	0.0865254
							FAM71F2	447.21	0.181798	0.0863474	0.0352541	0.0865441
							KHNYN	4583.19	-0.0767775	0.0364695	0.0352695	0.0865758
							UNC5B-AS1	190.256	-0.436048	0.207147	0.0352892	0.0866182
							SPTAN1	16672.1	0.0814571	0.0386988	0.0353	0.086637
							TIMM23B	689.518	0.196984	0.0935843	0.0353017	0.086637
							IL1R2	129.614	-0.410852	0.195214	0.0353234	0.0866727
							UBAP2	1627.7	0.0820203	0.0389714	0.0353235	0.0866727
							AC110620.2	1.1566	-1.10012	0.522705	0.0353198	0.0866727
							C1orf43	10594.6	0.0839824	0.0399053	0.0353311	0.0866854
							MTSS1	2659.92	0.117508	0.0558368	0.035336	0.0866914
							ZNF280B	52.5202	0.203774	0.096831	0.0353406	0.0866966
							HAR1B	3.2196	-0.657395	0.312393	0.0353452	0.086702
							AL355388.1	43.1825	-0.201603	0.0958061	0.0353535	0.0867165
							MIR3192	0.553285	0.478758	0.227535	0.0353687	0.0867478
							NFU1	3021.42	0.11765	0.0559173	0.0353778	0.086764
							UBC	99314.1	-0.164914	0.0783837	0.0353845	0.0867746
							CYP4X1	287.554	-0.188407	0.0895621	0.0354092	0.0868292
							LAMA4-AS1	17.7281	-0.218204	0.103729	0.035414	0.0868349
							ZNF699	266.208	0.117401	0.0558284	0.0354752	0.0869763
							AP2A1	4185.43	-0.105038	0.0499497	0.0354765	0.0869763
							NT5C3AP1	31.6196	0.136968	0.0651363	0.0354843	0.0869894
							B3GAT2	92.2236	-0.209298	0.0995485	0.0355117	0.0870388
							AC007423.1	0.657406	-1.25782	0.598248	0.0355096	0.0870388
							AL512625.3	29.1459	-0.213903	0.101738	0.035511	0.0870388
							RPL26L1	681.599	-0.108313	0.0515196	0.0355221	0.0870582
							TRDV1	0.65744	-1.02553	0.487807	0.0355245	0.0870582
							CAVIN2-AS1	79.8787	0.239676	0.114021	0.0355493	0.0871129
							AC099670.3	1.17373	1.03554	0.492645	0.0355527	0.0871152
							HSPE1	4472	-0.140081	0.0666551	0.0355904	0.0872015
							PALMD	11429.6	0.115977	0.0551885	0.0355993	0.0872064
							DLX1	7.33975	-0.392046	0.186558	0.0355997	0.0872064
							GBP1P1	99.2237	-0.244727	0.116452	0.0355949	0.0872064
							GIT2	3523.93	0.0782457	0.0372346	0.0356034	0.087207
							AC243772.2	42.5281	0.232186	0.110491	0.0356048	0.087207
							RAB33A	60.2475	-0.297884	0.141763	0.0356162	0.0872288
							TIMM50	3049.55	-0.0997001	0.0474531	0.0356389	0.0872784
							ATP6V1C2	156.009	-0.207015	0.0985394	0.0356558	0.0873139
							PLEKHH3	1285.45	-0.184073	0.087626	0.0356701	0.0873428
							ASTE1	269.462	0.0818148	0.0389507	0.0356877	0.0873561
							FAM86C2P	79.1727	-0.140875	0.067065	0.0356786	0.0873561
							AC026347.1	2.32724	0.439505	0.209238	0.0356848	0.0873561
							EIF4BP3	290.859	0.131952	0.0628196	0.035686	0.0873561
							AL845552.2	1.24518	-0.84091	0.400337	0.0356842	0.0873561
							WDR45BP1	12.1305	0.184214	0.0877093	0.0357047	0.0873917
							AC092666.1	2.64412	-0.835563	0.397853	0.0357128	0.0874055
							AC008897.3	2.46274	-0.442705	0.21081	0.0357268	0.0874337
							UHMK1	2946.86	0.146946	0.0699821	0.03575	0.0874828
							RPL12P4	155.001	-0.152318	0.0725412	0.0357517	0.0874828
							OR2A4	12.2488	-0.214764	0.102292	0.035772	0.0875264
							SPINK2	3.71205	0.756655	0.360407	0.0357774	0.0875336
							PKN2-AS1	12.1369	0.390374	0.18596	0.0357966	0.0875745
							UBAC2	2502.95	-0.0858849	0.0409163	0.0358135	0.0876098
							RN7SL665P	1.155	-0.772885	0.368249	0.0358338	0.0876535
							AKR1C1	1923.12	-0.209026	0.0995973	0.0358422	0.0876681
							AL590006.1	0.84841	-1.09619	0.522324	0.0358451	0.0876691
							CEP295NL	6.62109	-0.32199	0.153431	0.0358524	0.087681
							SLC22A3	169.051	-0.193567	0.0922525	0.0358846	0.0877476
							RN7SKP268	0.705269	-1.13925	0.542954	0.0358839	0.0877476
							MYADML2	255.922	0.276704	0.131877	0.0358873	0.0877482
							LINC01553	1.41207	0.650329	0.310002	0.0359209	0.0878244
							RASGEF1B	237.507	-0.161391	0.0769339	0.0359241	0.0878262
							SLC9A8	1170.17	-0.0844102	0.0402391	0.03593	0.0878346
							INVS	525.297	-0.0870353	0.0414928	0.0359404	0.087848
							SIAH3	3.40644	0.685132	0.326624	0.0359389	0.087848
							FCN2	7.03274	-0.752461	0.358734	0.0359449	0.0878531
							AC104333.3	2.88795	-0.417586	0.19909	0.0359517	0.0878637
							AC138392.1	369.228	0.164867	0.078627	0.0360086	0.0879966
							RBPJP5	0.992568	0.393531	0.187684	0.0360137	0.0880031
							SLC26A4	82.8487	-0.195757	0.0933724	0.0360362	0.088052
							AC020656.2	2.19417	-0.603957	0.288091	0.0360454	0.0880686
							AC009506.3	1.50941	0.454133	0.216627	0.0360482	0.0880694
							AC034102.5	2.17544	-0.672286	0.320705	0.0360577	0.0880865
							AL136985.2	4.01384	-0.354388	0.169071	0.0360746	0.0881218
							ARMCX1	2109.27	0.0992522	0.0473557	0.0360922	0.0881587
							VXN	6.91453	0.341721	0.163047	0.0360958	0.0881615
							HDLBP	22945.5	0.0769709	0.0367344	0.0361411	0.0882661
							DHRS9	304.981	-0.422536	0.201681	0.0361648	0.0883178
							AC109462.1	1.16072	0.462144	0.2206	0.0361758	0.0883387
							GPR18	7.74619	-0.362679	0.173129	0.0361841	0.088353
							AC127502.3	13.7754	-0.300577	0.143494	0.0361982	0.0883813
							AC012485.1	3.92893	-0.625461	0.2986	0.0362025	0.0883857
							SCGB2B2	34.865	0.169106	0.0807361	0.0362108	0.0883998
							MANEA	569.2	0.155084	0.0740503	0.0362331	0.0884484
							AL162426.1	5.31439	-0.213492	0.101944	0.0362405	0.0884604
							UBE2S	778.613	-0.177873	0.0849487	0.0362698	0.0885258
							AC135050.2	4.51129	-1.3608	0.649946	0.0362861	0.0885595
							AP001267.1	18.2744	-0.258269	0.12336	0.0362944	0.0885738
							LINC02754	13.7937	0.475764	0.227265	0.0363106	0.0886073
							RN7SKP203	5.94984	-0.531049	0.25368	0.036315	0.088612
							AP002449.1	4.66633	-0.481297	0.229927	0.0363258	0.0886323
							TSTD3	338.697	0.0808682	0.0386389	0.036356	0.0886999
							ACMSD	7.29587	0.260122	0.124299	0.0363752	0.0887346
							UTP15	566.895	0.0884547	0.042268	0.0363748	0.0887346
							FAM192BP	82.6332	0.110537	0.0528331	0.0364218	0.088842
							HTR7	16.3249	-0.317288	0.151662	0.0364325	0.0888622
							DPH2	1065.73	-0.113637	0.0543308	0.0364773	0.0889653
							MAMSTR	147.742	-0.188526	0.0901424	0.0364901	0.0889784
							DIO3	15.7442	-0.473854	0.226568	0.0364887	0.0889784
							AC079858.1	0.990326	-1.24926	0.597323	0.0364895	0.0889784
							NDUFB8	9154.05	-0.113884	0.0544556	0.0365002	0.0889968
							AC010319.3	8.67332	-0.29648	0.141774	0.0365083	0.0890104
							C1GALT1C1L	50.0666	0.177486	0.0848765	0.0365185	0.089029
							RTL1	3.88146	-0.511358	0.244542	0.0365209	0.089029
							KIF6	19.8866	0.324705	0.155295	0.036538	0.0890647
							AL390755.3	17.9218	-0.23981	0.114698	0.0365461	0.0890783
							INTS13	1028.18	0.0969863	0.0463881	0.0365499	0.0890815
							LARP4P	12.909	-0.440082	0.210497	0.0365573	0.0890933
							TSTD1	271.198	-0.161567	0.0772899	0.0365812	0.0891457
							NDUFA13	15354.1	-0.175816	0.0841184	0.0366087	0.0892004
							TTLL10-AS1	2.65925	-0.774576	0.370589	0.0366068	0.0892004
							ABHD17AP3	10.2948	-0.535392	0.256175	0.0366223	0.0892274
							AP006621.3	181.094	-0.177371	0.0848751	0.0366367	0.0892566
							LINC01405	529.111	0.327653	0.156797	0.0366478	0.0892773
							CEP164P1	63.4568	0.346437	0.165794	0.0366566	0.0892867
							AC026979.1	2.20376	-0.503042	0.240739	0.0366564	0.0892867
							AC078802.1	16.5626	0.192129	0.0919666	0.0366969	0.0893788
							SNX27	2077.27	0.120549	0.057726	0.0367712	0.0895537
							AC139099.2	1.32936	-1.18541	0.567664	0.0367771	0.0895618
							MRPL54	1220.61	-0.138335	0.0662489	0.0367879	0.0895819
							CALU	20277.1	0.161381	0.0772947	0.0368098	0.0896293
							HNRNPA3P14	2.29263	0.519913	0.24904	0.036828	0.0896675
							BTG1	4891.75	-0.110377	0.0528741	0.0368392	0.0896887
							LGALS9DP	5.99721	-0.760048	0.364158	0.0368756	0.0897711
							TRAPPC10	1534.61	0.0908996	0.043553	0.0368787	0.0897724
							AL441992.1	6.30882	0.279301	0.133836	0.0368972	0.0898113
							AC097359.2	181.753	0.188589	0.090379	0.0369204	0.0898618
							RPL31P61	1.72592	-0.554077	0.265557	0.0369362	0.089894
							RPS6KB1	1687.05	0.0813355	0.0389877	0.0369621	0.0899508
							ZMYM3	1405.06	0.108816	0.0521646	0.0369775	0.0899823
							ZBTB40	2018.76	0.0892269	0.0427745	0.0369802	0.0899827
							AC018653.4	0.760596	-1.19141	0.571181	0.0369905	0.0900015
							AQP11	58.8873	0.128634	0.0616794	0.0370223	0.0900668
							AKIRIN1P2	2.35027	-0.426161	0.204342	0.0370217	0.0900668
							AC005358.1	52.5345	-0.255459	0.122497	0.0370306	0.0900808
							AC010132.3	3.17111	-1.4084	0.675367	0.0370338	0.0900825
							DPP7	4713.23	-0.212141	0.101743	0.0370637	0.0901367
							MFSD2B	13.6383	-0.362948	0.174071	0.0370636	0.0901367
							KCTD9P6	5.95725	0.450453	0.216036	0.0370621	0.0901367
							DNMT1	1575.88	-0.0885134	0.0424557	0.0370835	0.0901787
							AL139246.5	22.8697	-0.360442	0.172891	0.0370881	0.0901839
							SSC4D	39.1719	-0.191325	0.0917747	0.0370943	0.0901928
							CA11	266.742	-0.156563	0.0751034	0.0371026	0.0902005
							ARHGAP31-AS1	8.81258	-0.347241	0.166571	0.0371022	0.0902005
							AL096803.4	1.5602	-0.664939	0.318985	0.0371107	0.0902141
							ABCA7	528.575	-0.19031	0.0912995	0.0371179	0.0902256
							EIPR1	639.048	-0.101746	0.0488129	0.0371223	0.09023
							SELENOTP1	30.3801	0.147409	0.0707221	0.037129	0.0902346
							AC009087.1	5.7672	-0.285402	0.136927	0.0371292	0.0902346
							AC008750.2	0.69247	-0.963968	0.462538	0.0371525	0.090285
							AC016596.1	8.45931	-0.393234	0.188703	0.0371715	0.0903249
							RNU6-50P	2.38819	-0.341345	0.163808	0.0371771	0.0903324
							TPCN2	827.564	-0.102101	0.0490162	0.0372509	0.0905057
							KRT8P15	1.87291	-0.579399	0.278233	0.0373037	0.0906278
							ATPSCKMT	523.973	0.100501	0.0482704	0.0373382	0.0907054
							AL360219.2	2.13176	-0.592016	0.284381	0.0373633	0.0907601
							AC015813.6	322.898	-0.13204	0.0634288	0.0373689	0.0907676
							SNORA77	8.75053	-0.267509	0.128516	0.0373859	0.0908028
							AC008676.1	7.81024	0.435195	0.209082	0.0373925	0.0908126
							GRID1	137.447	-0.150674	0.0723929	0.0374034	0.0908329
							POMT1	1716.58	-0.0959727	0.0461131	0.0374114	0.090846
							RNU2-7P	1.84284	-0.451107	0.216765	0.0374258	0.0908748
							TAF1L	6.52459	0.283254	0.136125	0.037449	0.0909249
							EIF2B2	1254.79	-0.0736339	0.0353874	0.0374528	0.0909279
							AC008592.3	16.5086	0.224344	0.107819	0.0374567	0.0909314
							ERHP1	1.43643	0.410518	0.197306	0.0374695	0.0909562
							YY1	4379.84	0.0549844	0.0264285	0.0374801	0.0909757
							TMEM215	1.74846	-1.07318	0.515847	0.0374871	0.0909834
							AL451069.1	1380.37	0.248352	0.119377	0.0374884	0.0909834
							NPPA	37155.5	-0.582155	0.279845	0.0375	0.0910056
							HECW2-AS1	3.7128	-0.665172	0.319781	0.0375176	0.091042
							SNX25P1	8.259	0.223047	0.107239	0.0375332	0.0910737
							POP1	267.442	-0.116122	0.0558351	0.0375508	0.0911101
							TWISTNB	875.89	0.0965516	0.0464287	0.0375652	0.0911389
							NAA50	4148.68	0.110422	0.0531028	0.0375813	0.0911693
							AL137013.1	52.156	-0.171235	0.0823494	0.0375828	0.0911693
							AL139147.1	4.76458	-0.56719	0.272781	0.0375909	0.0911766
							FAM243B	37.3325	0.160065	0.0769803	0.0375904	0.0911766
							ADAMTS18	2.42753	-1.30214	0.626342	0.0376214	0.0912443
							AC104211.1	49.5981	0.183935	0.0884797	0.0376322	0.0912641
							AC020899.1	4.9363	-0.405735	0.195177	0.0376354	0.0912659
							ENOPH1	1080.16	0.0731646	0.0351967	0.0376418	0.0912702
							TRAT1	6.37328	-0.681818	0.328002	0.0376449	0.0912702
							EPCAM-DT	25.6904	-0.256999	0.123634	0.0376435	0.0912702
							FAF2	1634.39	-0.0615063	0.0295896	0.0376501	0.0912766
							AC011479.4	6.44134	-0.376551	0.181157	0.037655	0.0912824
							AC008695.2	1.67299	-0.658279	0.316702	0.0376593	0.0912865
							CXCR6	68.4598	-0.278125	0.133811	0.0376643	0.0912924
							AC016769.1	3.2655	0.541944	0.260747	0.0376699	0.0912998
							LILRB5	750.465	-0.221518	0.106588	0.0376847	0.091317
							TGIF2	537.712	-0.183862	0.0884685	0.0376835	0.091317
							AC021148.1	18.0243	-0.198074	0.0953063	0.0376825	0.091317
							ZNF517	307.947	-0.158292	0.0761734	0.0377053	0.0913609
							SEC23B	808.272	-0.114691	0.055195	0.0377158	0.09138
							DANCR	3179.96	0.120072	0.057799	0.0377646	0.091492
							CYCSP6	0.779447	0.680091	0.327392	0.0377739	0.0915083
							2024-03-02	1601.84	0.0884919	0.0426102	0.0378222	0.0916192
							CYSRT1	20.8238	-0.255183	0.122881	0.0378316	0.0916357
							CSTF2	389.439	0.0812075	0.0391052	0.0378347	0.0916369
							LINC02487	3.60875	-0.633966	0.305317	0.0378556	0.0916813
							SDSL	437.446	-0.1947	0.0937903	0.0379022	0.0917881
							MIR4506	6.9536	0.292106	0.140719	0.0379118	0.091805
							PET100	1492.43	-0.136389	0.0657052	0.0379155	0.0918077
							AC002553.2	39.7563	-0.184954	0.0891044	0.0379213	0.0918154
							CBX1P1	3.26054	-0.304232	0.146576	0.0379315	0.0918339
							ATP6V1H	2168.93	0.0857253	0.0413055	0.0379497	0.0918682
							AC005034.3	7.47865	-0.228964	0.110323	0.0379508	0.0918682
							AC024270.5	15.3781	-0.204114	0.0983655	0.0379815	0.0919365
							AC112487.2	3.84016	-0.415887	0.200435	0.0379938	0.09196
							LINC00562	22.2425	0.160566	0.0773863	0.0379993	0.0919669
							AC090985.1	2.59816	0.346421	0.166965	0.038004	0.091972
							AL592188.1	13.185	-0.441118	0.212612	0.038009	0.091978
							MIR6894	4.03946	-0.242556	0.116918	0.0380255	0.0920117
							TBC1D23	1768.95	0.114919	0.0554007	0.0380495	0.0920634
							KDELC1P1	2.47975	-0.560496	0.270291	0.0381096	0.0922027
							LOH12CR2	89.6473	0.151975	0.0733164	0.0381849	0.0923785
							CEP126	283.139	-0.18176	0.0876904	0.0381954	0.0923978
							SPATA6	400.743	-0.128468	0.0619841	0.0382092	0.0924196
							MFHAS1	1519.37	0.105933	0.0511113	0.0382096	0.0924196
							LINC02298	36.198	-0.214039	0.103275	0.0382174	0.0924321
							TMEM127	7727.91	0.0858008	0.0414027	0.0382328	0.0924631
							MYO3B	2.08975	-0.96079	0.463676	0.0382545	0.0924942
							YJEFN3	645.127	-0.361039	0.174234	0.0382512	0.0924942
							AC011815.2	23.0056	-0.224965	0.108566	0.0382508	0.0924942
							AP000769.5	1.97581	-0.294581	0.142166	0.038256	0.0924942
							ZNF845	336.564	0.093366	0.0450605	0.0382641	0.0925075
							BTNL8	19.7048	-0.228128	0.110147	0.0383462	0.0926825
							AC009229.2	1.01586	-0.619813	0.299259	0.0383439	0.0926825
							PVRIG2P	2.18483	-0.400375	0.193313	0.0383469	0.0926825
							FEM1AP2	1.35331	0.469685	0.226772	0.0383422	0.0926825
							DUX4L27	15.7727	-0.281886	0.136128	0.0383825	0.0927622
							CXorf21	25.0339	-0.306382	0.147966	0.0383942	0.0927844
							ZNF75A	1071.64	0.0695943	0.0336138	0.0384141	0.0928198
							AL355385.1	6.05399	-0.248413	0.119982	0.0384123	0.0928198
							CCDC181	86.302	0.157863	0.0762633	0.038455	0.0929124
							AL050309.1	31.1778	-0.146892	0.0709701	0.038474	0.0929457
							LINC00672	96.5038	-0.190271	0.0919282	0.0384727	0.0929457
							ANKS1A	4040.98	0.101119	0.048857	0.0384804	0.0929547
							MIRLET7BHG	175.807	-0.221828	0.107184	0.03849	0.0929718
							AL078621.2	6.87267	-0.39537	0.191041	0.0384943	0.0929759
							OSTCP4	1.12415	-0.460021	0.222329	0.038537	0.0930725
							GORAB-AS1	59.7592	0.200368	0.0968412	0.0385431	0.093081
							TRAJ39	2.411	-0.575179	0.278004	0.0385501	0.0930864
							C8orf89	0.726556	-1.40277	0.678007	0.0385505	0.0930864
							AL021938.1	0.627924	-0.631844	0.3054	0.0385551	0.0930911
							RPS26P15	100.311	-0.17776	0.0859305	0.0385793	0.0931433
							LINC01410	68.1111	-0.174358	0.0842872	0.0385822	0.0931439
							NDUFA8P1	1.18714	0.515935	0.249415	0.0385854	0.0931454
							LRRC42	786.08	-0.0736952	0.0356274	0.0385935	0.0931586
							VWA3B	14.4213	0.296537	0.143363	0.0385989	0.0931654
							AL391903.1	1.42427	-0.725139	0.350594	0.0386101	0.093186
							AC017101.1	1.73661	0.489315	0.236582	0.0386146	0.0931906
							AC008966.3	0.765217	-1.84799	0.893512	0.0386187	0.0931943
							MEF2C-AS2	3.35042	-0.605064	0.29258	0.0386371	0.0932323
							AC092114.1	0.563607	-1.00879	0.487812	0.0386415	0.0932367
							ISL2	1.01407	-1.19495	0.577881	0.038657	0.0932676
							HCAR1	11.3224	-0.430663	0.208279	0.0386662	0.0932836
							TNIP3	1.74557	-1.29765	0.627683	0.0386995	0.0933575
							AL357673.2	2.07614	-0.877954	0.424679	0.0387027	0.0933591
							TPRXL	5.71991	-0.457627	0.221369	0.0387093	0.0933686
							GYPA	1.1455	-1.35416	0.655094	0.0387232	0.0933959
							AC100786.1	67.4913	0.163513	0.0791044	0.038729	0.0933973
							AL445928.2	6.47382	0.391208	0.189257	0.0387269	0.0933973
							INSC	40.1401	-0.283176	0.137032	0.0387817	0.0935181
							MYB	7.98953	-0.528836	0.255919	0.0387886	0.0935283
							MIR34AHG	198.241	-0.502922	0.243409	0.0388137	0.0935825
							AC073476.3	10.9794	0.336273	0.162757	0.0388189	0.0935837
							AC023206.1	1.69396	-0.494633	0.239405	0.0388194	0.0935837
							AL034417.4	0.950705	-1.13248	0.548141	0.0388252	0.0935913
							AC053503.4	8.28476	-0.323998	0.156831	0.0388377	0.093615
							AC106795.2	20.8189	-0.278377	0.134751	0.0388424	0.0936201
							MAF1	8216.68	-0.100653	0.0487265	0.0388588	0.0936534
							ZNF628	191.521	-0.240164	0.116271	0.0388703	0.0936639
							AL391994.1	2.26131	-0.425655	0.206075	0.038872	0.0936639
							AC016590.2	5.55137	0.350117	0.169506	0.0388737	0.0936639
							IPO5P1	224.083	0.143616	0.0695301	0.038873	0.0936639
							RPSAP17	7.55329	-0.226773	0.109808	0.0389062	0.0937359
							AC022211.2	2.83545	-0.412117	0.19956	0.038911	0.0937411
							CEBPE	2.78369	-0.85871	0.415864	0.038934	0.0937903
							PTGES3L	1215.3	0.142405	0.0689817	0.0389805	0.0938959
							AC004975.2	1.19941	-0.931073	0.451025	0.0389848	0.0938999
							AL354950.1	6.80201	-0.293926	0.142384	0.0389879	0.0939011
							Z73429.1	2.62195	-0.401579	0.194547	0.0390016	0.0939277
							VGF	2.86103	-0.874845	0.423839	0.0390086	0.0939381
							BORCS7	1571.71	0.0873475	0.0423193	0.0390165	0.0939509
							CALHM1	1.5921	-0.867618	0.4204	0.0390374	0.0939886
							AC005306.1	2.59809	-1.58162	0.76636	0.0390365	0.0939886
							LINC02363	24.929	0.260981	0.12646	0.0390428	0.0939951
							AC213203.3	1.91504	0.678964	0.329007	0.0390484	0.0940022
							AC245297.4	294.263	0.122985	0.0595967	0.0390531	0.0940072
							AL158166.1	6.94725	-0.370179	0.179398	0.0390699	0.0940414
							AC007325.2	812.719	0.285752	0.138494	0.0390864	0.0940748
							AC104563.1	301.859	-0.126885	0.0615009	0.0390987	0.0940979
							GADL1	14.6323	0.688092	0.333536	0.0391108	0.0941207
							BDH1	3492.31	0.185081	0.0897175	0.0391188	0.0941273
							ADCY6	16350.9	0.115706	0.0560878	0.0391181	0.0941273
							AL590133.1	1.12254	0.513821	0.249097	0.0391377	0.0941665
							AL049629.2	211.338	-0.708611	0.343535	0.0391409	0.0941678
							XBP1	4447.57	-0.11978	0.0580744	0.039157	0.0942001
							AC007686.1	33.6814	-0.680805	0.330107	0.0391718	0.0942229
							CCDC84-DT	28.5796	0.186081	0.0902257	0.0391704	0.0942229
							CXADRP3	0.563711	0.619149	0.300242	0.0391918	0.0942647
							DPP6	21.6316	-0.456118	0.221221	0.0392245	0.094337
							MROCKI	12.6389	-0.322026	0.156187	0.0392271	0.094337
							LINC02664	10.2707	-0.314205	0.152406	0.0392423	0.0943673
							FNDC1-IT1	0.902031	-1.2327	0.59794	0.0392483	0.0943752
							AC005005.2	6.6781	0.373529	0.181196	0.039259	0.0943946
							PRKAR1B	898.774	-0.168039	0.0815184	0.0392681	0.0944044
							AC100756.4	484.122	0.258093	0.125205	0.0392684	0.0944044
							PARD6G-AS1	35.0165	-0.210716	0.102227	0.039278	0.0944213
							KIR2DS4	2.93396	-0.922722	0.447706	0.039303	0.0944749
							SPAG17	3.29613	-0.832837	0.404168	0.0393394	0.0945562
							MPV17	2180.78	-0.0774426	0.0375861	0.0393596	0.0945983
							RPS3AP5	253.32	-0.142523	0.0691755	0.0393688	0.094614
							SCARNA7	12.8934	-0.351165	0.170446	0.0393725	0.0946166
							AC016700.1	1.15803	0.419117	0.203439	0.0393833	0.0946362
							MTND1P3	0.595319	-0.985023	0.478181	0.0394047	0.0946812
							C12orf54	4.54499	-0.330457	0.160432	0.0394175	0.0946927
							MAGI1-IT1	19.9982	-0.220084	0.106845	0.0394129	0.0946927
							AC011676.5	4.81296	-0.372355	0.180771	0.0394157	0.0946927
							MZF1-AS1	162.078	0.123348	0.0598878	0.0394326	0.0947227
							GPKOW	1012.96	-0.0884927	0.0429657	0.0394357	0.0947238
							SCARNA6	3.70277	-0.401762	0.195085	0.0394541	0.0947615
							MCF2L2	26.1354	-0.237352	0.115274	0.0394914	0.0948447
							HNRNPA1P53	1.85611	-0.579916	0.281672	0.03951	0.094883
							TTC1	4266.87	0.107157	0.0520566	0.0395443	0.0949589
							IL23A	14.024	-0.265977	0.129221	0.0395605	0.0949868
							KLHL41	9889.4	0.24439	0.118734	0.0395612	0.0949868
							AP000763.3	2.00702	-0.728168	0.353782	0.039567	0.0949881
							NPHP3-ACAD11	476.034	-0.30741	0.149354	0.0395655	0.0949881
							CAP1P2	15.7712	-0.179693	0.0873122	0.0395849	0.0950246
							COL11A1	6.13225	-0.952586	0.462879	0.0395939	0.0950398
							AL022341.1	2.84545	-0.510419	0.248099	0.0396552	0.0951806
							AP001528.1	104.693	-0.161428	0.0784791	0.0396904	0.0952587
							BCAS3	984.812	0.0767131	0.0372971	0.0397043	0.0952854
							MAN2B2	2215.71	-0.0851987	0.0414233	0.0397074	0.0952864
							ZSWIM5	169.635	0.131016	0.063703	0.0397176	0.0953046
							AL512785.2	8.56474	0.614584	0.298903	0.0397698	0.0954234
							AC026329.1	6.86253	-0.468743	0.228028	0.039817	0.0955304
							LINC01909	24.3951	0.212663	0.103457	0.0398235	0.0955393
							RPL15P2	58.283	-0.157643	0.0767048	0.0398604	0.0956215
							HBQ1	2.66929	-1.55844	0.758336	0.0398713	0.0956413
							AC104446.3	0.682648	-0.496759	0.241734	0.0398809	0.0956514
							AC100805.1	2.46066	-0.776693	0.377954	0.0398794	0.0956514
							SLC39A8	296.323	-0.284218	0.138316	0.0398945	0.0956596
							HTRA4	4.72835	-0.713605	0.347269	0.0398881	0.0956596
							ITGB1-DT	27.6842	-0.2418	0.117673	0.0398937	0.0956596
							AC000095.3	5.96701	0.35007	0.170364	0.039895	0.0956596
							IL4	0.64345	-1.21376	0.59072	0.0399069	0.0956751
							DCP1A	1569.51	0.0711482	0.0346267	0.0399062	0.0956751
							FMO2	5605.78	-0.203802	0.0991989	0.0399297	0.0957235
							KCNH1	8.61468	-0.537451	0.261639	0.0399592	0.0957877
							TTN-AS1	1090.99	0.138211	0.0672919	0.0399848	0.0958412
							AC114284.1	17.937	0.304125	0.148073	0.0399869	0.0958412
							AC108449.2	49.7866	0.206802	0.100698	0.0400068	0.0958826
							AL355309.1	0.847185	-0.515424	0.251015	0.0400374	0.0959495
							AC084757.4	0.71897	-0.914362	0.445306	0.0400402	0.0959496
							TRIM45	1054.21	0.172467	0.0839954	0.0400442	0.0959528
							UNC13B	3300.4	0.0672944	0.0327745	0.0400482	0.0959558
							AC008013.2	4.83684	-0.35111	0.171031	0.0400824	0.096025
							AC099668.1	2.27873	-0.273908	0.133425	0.0400818	0.096025
							TUSC2	1810.28	-0.0757658	0.0369078	0.0400879	0.0960317
							PCDHB14	363.562	-0.120024	0.0584735	0.0401098	0.0960776
							ABHD8	476.979	-0.1998	0.0973534	0.0401384	0.096127
							AC233723.1	8.56347	-0.469072	0.228552	0.0401339	0.096127
							AP003973.2	1.04433	-0.809861	0.394607	0.0401385	0.096127
							INTS1	3362.72	-0.161508	0.0786986	0.0401468	0.096134
							LINC02006	10.3707	0.366818	0.178739	0.040145	0.096134
							LINC02532	1.76976	-0.951928	0.463877	0.0401586	0.0961558
							SAA1	193.174	-0.656364	0.319856	0.0401635	0.0961611
							CLBA1	229.793	-0.127298	0.0620375	0.0401736	0.096179
							AL031602.1	11.776	-0.378471	0.18447	0.0402017	0.0962397
							CYP3A7	10.3665	0.319569	0.155775	0.0402199	0.0962704
							AL645941.2	6.53984	0.693442	0.33802	0.0402198	0.0962704
							ARMH3	4620.58	0.117642	0.0573499	0.0402381	0.0963075
							RAMAC	531.729	0.0720552	0.0351351	0.0402861	0.0964158
							AC007780.1	14.3007	0.224115	0.109291	0.0403029	0.0964496
							TRBV7-9	1.03544	-1.14169	0.556783	0.0403151	0.0964724
							ALDH3A1	7.21437	-0.601532	0.293415	0.0403541	0.0965592
							SEC23IP	1647.93	0.0721111	0.0351832	0.0404048	0.0966704
							CR788268.1	0.680992	-0.996563	0.486229	0.040406	0.0966704
							APBB2	2469.93	-0.101342	0.049449	0.0404202	0.0966979
							FAM78B	308.276	0.179028	0.0873611	0.0404346	0.0967259
							ZNF655	3695.87	0.107426	0.0524248	0.0404477	0.0967443
							AC009309.2	27.4108	0.165628	0.0808271	0.0404454	0.0967443
							AC115837.1	46.8189	0.134469	0.0656319	0.0404781	0.0968104
							FAM183DP	2.05195	-0.68264	0.333198	0.0404867	0.0968246
							TSPO	2747.15	-0.209276	0.102154	0.0404989	0.0968471
							AC005632.6	24.9623	0.225362	0.110013	0.0405115	0.0968708
							LUC7L2	5313.64	0.0575845	0.0281167	0.0405547	0.0969675
							AC084880.3	13.2932	-0.455598	0.222466	0.0405656	0.0969872
							CEACAM4	29.1482	-0.322357	0.15742	0.040585	0.0970271
							Z97832.2	105.758	-0.165498	0.080821	0.0405886	0.0970293
							MRPS16	4289.46	0.0902101	0.0440588	0.0406099	0.0970737
							AL513303.1	0.971462	-1.44306	0.704809	0.0406143	0.0970777
							STARD3NL	1356.08	-0.0660348	0.0322547	0.0406295	0.0971074
							RPS3AP26	1251.71	-0.118338	0.0578053	0.0406398	0.0971256
							SIAH2	1338.11	-0.096454	0.0471169	0.0406462	0.0971308
							CR382285.1	6.32781	0.200438	0.0979126	0.0406474	0.0971308
							MIR3125	2.26196	0.3006	0.146852	0.0406624	0.09716
							SYTL4	365.526	-0.149765	0.0731699	0.0406766	0.0971872
							SNORA11	4.99745	-0.222046	0.108485	0.0406792	0.0971872
							TCEA1	2224.92	0.0782751	0.0382439	0.0406842	0.0971927
							EFCAB14	5284.94	0.0724893	0.0354179	0.0406889	0.0971974
							PHTF1	684.535	0.0791332	0.0386723	0.0407315	0.0972926
							POU2F1	1129.09	0.0829858	0.0405595	0.0407537	0.0973392
							RNA5SP383	8.31296	-0.177465	0.0867491	0.0407831	0.0974027
							TMEM151B	62.1293	0.390578	0.190937	0.0407972	0.09743
							RN7SL535P	2.68069	0.402099	0.196574	0.0408021	0.0974352
							SLC38A7	2281	0.100071	0.0489246	0.0408131	0.0974548
							AC000068.2	4.66648	-0.27928	0.136545	0.0408227	0.0974712
							SWSAP1	91.5695	-0.13016	0.0636501	0.0408618	0.097558
							EVC	532.684	-0.165127	0.0807535	0.0408721	0.0975762
							AC114689.3	0.86431	-1.18338	0.578732	0.0408757	0.0975769
							AC112484.5	8.82789	0.351857	0.172077	0.0408779	0.0975769
							AL589182.2	5.88055	-0.271388	0.132743	0.0409074	0.0976407
							AC079922.2	248.655	0.192702	0.0942605	0.040918	0.097653
							RN7SL417P	19.7823	0.297982	0.145757	0.0409167	0.097653
							AHCTF1	2419.55	0.0899588	0.044008	0.0409389	0.0976964
							AC090515.3	31.9874	0.19439	0.095127	0.041005	0.0978475
							MTPAP	1064.01	0.0702196	0.0343648	0.0410169	0.0978596
							EPHA5	18.5404	-0.439945	0.215306	0.0410183	0.0978596
							KIAA0355	2409.11	-0.0985948	0.0482507	0.0410142	0.0978596
							AC004899.1	2.81008	0.790965	0.387133	0.0410391	0.0979027
							NDUFB11	6679.3	-0.137277	0.0671919	0.0410467	0.0979143
							AC026367.1	3.6411	-0.503843	0.24663	0.0410608	0.0979415
							LDHAP4	84.9373	-0.670524	0.328242	0.041075	0.0979687
							AC015726.1	42.9415	-0.173849	0.0851088	0.0410855	0.0979873
							CYP46A1	286.329	0.141135	0.0690957	0.0410918	0.0979956
							AP003119.2	5.57364	0.406608	0.19907	0.041098	0.0979974
							AC068418.3	13.3998	0.367796	0.180066	0.0410953	0.0979974
							AL513320.1	19.1766	-0.317003	0.155212	0.0411127	0.0980259
							AC084782.3	1.77088	-0.618078	0.302643	0.0411249	0.0980486
							AC006547.4	1.18041	-0.570877	0.279565	0.0411501	0.098102
							ZFP82	321.034	0.0817881	0.0400582	0.0411783	0.0981627
							TIRAP	306.558	0.0922605	0.0451912	0.0411952	0.0981947
							AC239802.1	0.949749	0.620614	0.303993	0.0411972	0.0981947
							CLIC1P1	6.51305	-0.262725	0.128708	0.0412257	0.0982534
							OR7E21P	0.563508	0.598374	0.293143	0.0412274	0.0982534
							AL445222.2	112.744	-0.206639	0.101235	0.0412329	0.0982599
							CAMTA1-IT1	0.79014	-0.851728	0.417302	0.0412471	0.0982808
							KCNIP1-AS1	9.89404	0.365665	0.179156	0.0412467	0.0982808
							RPSAP49	1.11799	-0.557896	0.27335	0.0412549	0.0982928
							COLQ	1283.42	-0.281905	0.138148	0.0412912	0.0983726
							AL391987.3	1.35766	-0.443515	0.21735	0.0412951	0.098375
							AP001453.3	4.41936	-0.396307	0.194218	0.0412977	0.098375
							SNW1	2596.87	0.0525526	0.0257578	0.0413247	0.0984328
							AC125421.1	1.44367	1.09235	0.535434	0.041338	0.0984578
							TOM1L2	16270.9	0.177205	0.0868669	0.0413541	0.0984831
							AC008734.1	3.6698	-0.572817	0.280794	0.0413516	0.0984831
							NMRK1	706.663	-0.142299	0.0697679	0.0413896	0.0985611
							AL049834.1	367.732	0.0899239	0.0440929	0.0414082	0.0985986
							AC004224.1	2.03511	-0.533027	0.261387	0.0414276	0.0986382
							KRT10	1511.32	-0.123274	0.0604551	0.0414394	0.0986598
							ARHGEF33	38.6898	-0.158478	0.0777327	0.0414744	0.0987365
							TMEM248	3833.73	-0.0492198	0.0241441	0.0414913	0.0987701
							FBXL15	521.014	-0.249879	0.12258	0.0415001	0.0987847
							SMIM20	1438.36	0.106318	0.0521567	0.0415064	0.0987929
							RN7SKP244	1.34594	0.539967	0.264944	0.0415459	0.0988805
							EFL1	1015.79	0.10766	0.0528294	0.0415619	0.0989119
							TTC17	2835.59	-0.0657679	0.0322779	0.0415945	0.0989829
							OTUB1	3156.69	-0.0812193	0.0398682	0.0416304	0.0990617
							XCL2	4.01257	-0.76452	0.375329	0.0416568	0.0990716
							ZBTB33	663.743	0.0920187	0.0451713	0.0416397	0.0990716
							RNU6-623P	0.931766	-0.470224	0.23084	0.041649	0.0990716
							SKIV2L	2106.6	-0.0735203	0.0360935	0.0416561	0.0990716
							AL512378.1	1.40171	-0.756797	0.371537	0.0416564	0.0990716
							AC026436.1	6.15478	-0.276996	0.135986	0.0416563	0.0990716
							IL21R-AS1	8.82423	-0.486024	0.2386	0.0416517	0.0990716
							AC006033.2	7.54586	-0.40239	0.197536	0.041645	0.0990716
							VSTM5	16.081	-0.262194	0.128736	0.041682	0.099125
							MARCHF2	3154.31	-0.113354	0.0556607	0.0416975	0.0991552
							POLR2J2	163.184	-0.194681	0.095599	0.0417064	0.0991697
							PTPN1	3610.15	-0.174608	0.0857498	0.041725	0.0992075
							AC073349.4	12.2144	0.280557	0.137791	0.0417401	0.0992366
							IFT27	1347.09	-0.0949238	0.0466256	0.0417631	0.0992848
							AL353689.3	0.575285	-1.35597	0.666203	0.041813	0.0993967
							LRRC3B	20.1503	-0.354698	0.174269	0.0418167	0.0993988
							PRELP	9141.48	-0.265623	0.130508	0.0418212	0.099403
							AC079779.2	1.60822	-1.05223	0.517051	0.0418438	0.0994501
							STARD13	2555.99	0.10838	0.0532605	0.0418604	0.0994763
							FAM187B	1.40267	-1.00008	0.491461	0.0418587	0.0994763
							DCP2	1053.16	-0.0904811	0.0444657	0.041866	0.0994831
							HNRNPA1	18741.6	-0.0698758	0.0343417	0.0418787	0.0995064
							ETF1P2	5.81634	0.267099	0.131291	0.0419111	0.099577
							ZNF826P	72.5583	-0.177696	0.0873485	0.0419179	0.0995865
							ADORA2A-AS1	42.6394	-0.239886	0.117942	0.041958	0.0996749
							TCEANC	210.678	0.111275	0.0547115	0.0419667	0.099689
							ZNF546	453.946	0.101912	0.050109	0.0419706	0.0996917
							AC007920.2	129.168	0.227622	0.111922	0.0419753	0.0996962
							AL132656.4	141.839	0.249077	0.122475	0.0419832	0.0997083
							TAS2R5	27.9481	-0.236025	0.116065	0.0419969	0.0997343
							ARG2	287.995	-0.331769	0.163204	0.0420676	0.0998954
							MRPS34	1843.58	-0.149805	0.0736963	0.0420797	0.0999044
							HSD3BP5	14.0952	0.331536	0.163098	0.0420783	0.0999044
							AC006511.4	26.8432	0.189572	0.0932582	0.0420765	0.0999044
							LRRC71	18.0709	-0.269538	0.132602	0.0420844	0.0999089
							AL024507.3	7.65459	-0.267869	0.131783	0.0420876	0.0999097
							AC004865.2	7.32683	-0.417983	0.205645	0.0420987	0.0999296
							AC092428.1	7.94087	-0.333836	0.164249	0.0421033	0.0999337
							MIB2	3328.8	-0.226981	0.111681	0.042112	0.0999477
							EDNRA	1889.05	0.159896	0.0786777	0.0421246	0.099971

### Sheet: S4 Human heart GSEA
(A) Inflammatory Cluster					(B) ARE-Up Cluster					(C) ARE-Down Cluster
pathway	pval	padj	NES		pathway	pval	padj	NES		pathway	pval	padj	NES
HALLMARK_ALLOGRAFT_REJECTION	4.98876e-43	2.49438e-41	3.31716		HALLMARK_TNFA_SIGNALING_VIA_NFKB	4.21091e-18	2.10545e-16	-2.38913		HALLMARK_EPITHELIAL_MESENCHYMAL_TRANSITION	6.63956e-10	3.31978e-08	-3.03093
HALLMARK_EPITHELIAL_MESENCHYMAL_TRANSITION	1.50873e-34	3.77182e-33	3.10928		HALLMARK_OXIDATIVE_PHOSPHORYLATION	8.18798e-17	2.047e-15	2.46144		HALLMARK_TNFA_SIGNALING_VIA_NFKB	7.01452e-09	1.75363e-07	-2.97064
HALLMARK_TNFA_SIGNALING_VIA_NFKB	3.95809e-31	6.59681e-30	3.02736		HALLMARK_EPITHELIAL_MESENCHYMAL_TRANSITION	9.21574e-15	1.53596e-13	-2.28563		HALLMARK_OXIDATIVE_PHOSPHORYLATION	4.9809e-08	8.30149e-07	1.95313
HALLMARK_G2M_CHECKPOINT	2.26865e-29	2.83581e-28	2.96573		HALLMARK_INFLAMMATORY_RESPONSE	1.8401e-09	2.30013e-08	-2.18513		HALLMARK_INFLAMMATORY_RESPONSE	2.61064e-05	0.00032633	-2.76966
HALLMARK_MTORC1_SIGNALING	8.28783e-28	8.28783e-27	2.92774		HALLMARK_ALLOGRAFT_REJECTION	1.08763e-06	1.08763e-05	-2.0763		HALLMARK_G2M_CHECKPOINT	4.80381e-05	0.000480381	-2.7457
HALLMARK_INFLAMMATORY_RESPONSE	5.2723e-27	4.39359e-26	2.9078		HALLMARK_INTERFERON_GAMMA_RESPONSE	3.01179e-06	2.50983e-05	-1.98258		HALLMARK_MTORC1_SIGNALING	0.000200854	0.00167379	-2.72129
HALLMARK_E2F_TARGETS	4.63081e-24	3.30772e-23	2.80925		HALLMARK_IL2_STAT5_SIGNALING	9.87816e-05	0.000617484	-1.91446		HALLMARK_ANGIOGENESIS	0.00218959	0.0156399	-2.25878
HALLMARK_IL2_STAT5_SIGNALING	4.1787e-23	2.61169e-22	2.78183		HALLMARK_KRAS_SIGNALING_UP	9.87974e-05	0.000617484	-1.93375		HALLMARK_TGF_BETA_SIGNALING	0.00319329	0.0162861	-2.18668
HALLMARK_INTERFERON_GAMMA_RESPONSE	3.20032e-21	1.77795e-20	2.70353		HALLMARK_HYPOXIA	0.000300273	0.00155118	-1.80708		HALLMARK_MYC_TARGETS_V2	0.00457739	0.0162861	-1.92883
HALLMARK_MYC_TARGETS_V1	9.86503e-20	4.93252e-19	2.6433		HALLMARK_P53_PATHWAY	0.000310236	0.00155118	-1.80063		HALLMARK_IL6_JAK_STAT3_SIGNALING	0.00462041	0.0162861	-2.46975
HALLMARK_COMPLEMENT	1.0156e-18	4.61635e-18	2.60221		HALLMARK_COMPLEMENT	0.000420324	0.00191056	-1.78571		HALLMARK_PROTEIN_SECRETION	0.0050702	0.0162861	-2.45203
HALLMARK_UNFOLDED_PROTEIN_RESPONSE	7.47422e-16	3.11426e-15	2.69702		HALLMARK_PROTEIN_SECRETION	0.000656634	0.00273598	1.60396		HALLMARK_ANDROGEN_RESPONSE	0.00521871	0.0162861	-2.65795
HALLMARK_HYPOXIA	3.4369e-15	1.32188e-14	2.46807		HALLMARK_APOPTOSIS	0.00100204	0.00385402	-1.84304		HALLMARK_UNFOLDED_PROTEIN_RESPONSE	0.00600074	0.0162861	-2.59837
HALLMARK_KRAS_SIGNALING_UP	4.47722e-15	1.59901e-14	2.46961		HALLMARK_ANGIOGENESIS	0.0026021	0.0092932	-1.94777		HALLMARK_PI3K_AKT_MTOR_SIGNALING	0.00654422	0.0162861	-1.79061
HALLMARK_IL6_JAK_STAT3_SIGNALING	2.31365e-14	7.71218e-14	2.76954		HALLMARK_COAGULATION	0.00285427	0.00951424	-1.86543		HALLMARK_COAGULATION	0.00700719	0.0162861	-1.9437
HALLMARK_MITOTIC_SPINDLE	2.7994e-13	8.74811e-13	2.31456		HALLMARK_IL6_JAK_STAT3_SIGNALING	0.00327609	0.0102378	-2.00879		HALLMARK_UV_RESPONSE_DN	0.007534	0.0162861	-2.27111
HALLMARK_APOPTOSIS	3.09233e-12	9.09508e-12	2.4003		HALLMARK_INTERFERON_ALPHA_RESPONSE	0.00480823	0.0141418	-1.91734		HALLMARK_APOPTOSIS	0.00827486	0.0162861	-1.88782
HALLMARK_MYC_TARGETS_V2	9.28772e-12	2.57992e-11	2.59513		HALLMARK_TGF_BETA_SIGNALING	0.00509846	0.0141624	-1.6332		HALLMARK_UV_RESPONSE_UP	0.00910265	0.0162861	-1.7026
HALLMARK_APICAL_JUNCTION	2.42086e-11	6.37069e-11	2.23077		HALLMARK_ESTROGEN_RESPONSE_LATE	0.00621566	0.016357	-1.65568		HALLMARK_KRAS_SIGNALING_UP	0.00951196	0.0162861	-2.38724
HALLMARK_P53_PATHWAY	5.10866e-11	1.27716e-10	2.21061		HALLMARK_HEDGEHOG_SIGNALING	0.00680011	0.0169656	-1.62858		HALLMARK_XENOBIOTIC_METABOLISM	0.00967691	0.0162861	-1.78308
HALLMARK_GLYCOLYSIS	1.65713e-10	3.94555e-10	2.2016		HALLMARK_APICAL_JUNCTION	0.00745567	0.0169656	-1.62929		HALLMARK_GLYCOLYSIS	0.00970094	0.0162861	-1.84257
HALLMARK_PI3K_AKT_MTOR_SIGNALING	2.74717e-10	6.24357e-10	2.37385		HALLMARK_WNT_BETA_CATENIN_SIGNALING	0.00746485	0.0169656	-1.60768		HALLMARK_MITOTIC_SPINDLE	0.00976805	0.0162861	-2.38314
HALLMARK_ESTROGEN_RESPONSE_EARLY	6.45683e-10	1.40366e-09	2.14849		HALLMARK_UV_RESPONSE_UP	0.00912972	0.0198472	-1.65998		HALLMARK_HYPOXIA	0.00978541	0.0162861	-2.24622
HALLMARK_COAGULATION	2.5884e-08	5.3925e-08	2.20968		HALLMARK_NOTCH_SIGNALING	0.0102896	0.0214367	-1.59311		HALLMARK_ESTROGEN_RESPONSE_LATE	0.00981688	0.0162861	-1.84597
HALLMARK_ANDROGEN_RESPONSE	3.00105e-08	6.00211e-08	2.27146		HALLMARK_ESTROGEN_RESPONSE_EARLY	0.0134709	0.0267629	-1.42034		HALLMARK_ALLOGRAFT_REJECTION	0.00982828	0.0162861	-1.98941
HALLMARK_ESTROGEN_RESPONSE_LATE	5.55528e-08	1.06832e-07	1.99405		HALLMARK_FATTY_ACID_METABOLISM	0.0139167	0.0267629	1.2614		HALLMARK_IL2_STAT5_SIGNALING	0.0098943	0.0162861	-2.21235
HALLMARK_TGF_BETA_SIGNALING	2.4819e-07	4.59611e-07	2.31682		HALLMARK_APICAL_SURFACE	0.0167827	0.0310791	-1.51782		HALLMARK_ESTROGEN_RESPONSE_EARLY	0.00994251	0.0162861	-2.13039
HALLMARK_CHOLESTEROL_HOMEOSTASIS	2.78423e-07	4.97184e-07	2.20824		HALLMARK_KRAS_SIGNALING_DN	0.018905	0.0337588	-1.34319		HALLMARK_COMPLEMENT	0.0100193	0.0162861	-2.02707
HALLMARK_OXIDATIVE_PHOSPHORYLATION	1.24526e-05	2.147e-05	-1.77053		HALLMARK_MYOGENESIS	0.0215166	0.0361546	-1.3203		HALLMARK_E2F_TARGETS	0.010066	0.0162861	-2.1968
HALLMARK_DNA_REPAIR	2.84738e-05	4.74563e-05	1.81461		HALLMARK_XENOBIOTIC_METABOLISM	0.0216928	0.0361546	-1.3222		HALLMARK_MYC_TARGETS_V1	0.010066	0.0162861	-2.09449
HALLMARK_XENOBIOTIC_METABOLISM	3.22928e-05	5.20851e-05	1.69521		HALLMARK_GLYCOLYSIS	0.0309385	0.0483535	-1.28542		HALLMARK_INTERFERON_GAMMA_RESPONSE	0.0100974	0.0162861	-1.87158
HALLMARK_ANGIOGENESIS	5.18948e-05	8.10857e-05	2.1014		HALLMARK_UV_RESPONSE_DN	0.0309462	0.0483535	-1.31552		HALLMARK_APICAL_JUNCTION	0.010978	0.017014	-1.62825
HALLMARK_MYOGENESIS	0.000171104	0.000259249	1.58872		HALLMARK_REACTIVE_OXYGEN_SPECIES_PATHWAY	0.0345887	0.052338	-1.42649		HALLMARK_P53_PATHWAY	0.0112292	0.017014	-1.6081
HALLMARK_UV_RESPONSE_DN	0.000212541	0.00031256	1.71297		HALLMARK_CHOLESTEROL_HOMEOSTASIS	0.0355898	0.052338	-1.37969		HALLMARK_HEME_METABOLISM	0.021846	0.0321265	-1.43749
HALLMARK_UV_RESPONSE_UP	0.000516796	0.00073828	1.6463		HALLMARK_PI3K_AKT_MTOR_SIGNALING	0.0806532	0.115219	-1.26441		HALLMARK_MYOGENESIS	0.0267758	0.0382511	-1.40234
HALLMARK_INTERFERON_ALPHA_RESPONSE	0.000676939	0.000940193	1.76272		HALLMARK_MYC_TARGETS_V2	0.087523	0.12156	-1.30709		HALLMARK_SPERMATOGENESIS	0.0402119	0.0548224	-1.40329
HALLMARK_REACTIVE_OXYGEN_SPECIES_PATHWAY	0.000876176	0.00118402	1.87479		HALLMARK_MTORC1_SIGNALING	0.09334	0.126135	-1.1899		HALLMARK_CHOLESTEROL_HOMEOSTASIS	0.0405686	0.0548224	-1.45367
HALLMARK_PROTEIN_SECRETION	0.0018625	0.00245065	1.68081		HALLMARK_UNFOLDED_PROTEIN_RESPONSE	0.115369	0.151802	-1.21723		HALLMARK_PANCREAS_BETA_CELLS	0.0775532	0.102044	-1.4248
HALLMARK_APICAL_SURFACE	0.0103124	0.013221	1.63211		HALLMARK_BILE_ACID_METABOLISM	0.253275	0.324712	1.08512		HALLMARK_ADIPOGENESIS	0.117719	0.150922	-1.19992
HALLMARK_HEDGEHOG_SIGNALING	0.0363093	0.0453866	1.49235		HALLMARK_G2M_CHECKPOINT	0.377851	0.472314	-1.04247		HALLMARK_WNT_BETA_CATENIN_SIGNALING	0.148378	0.185472	1.2422
HALLMARK_SPERMATOGENESIS	0.0504607	0.0615375	1.2987		HALLMARK_HEME_METABOLISM	0.442316	0.53941	-1.01823		HALLMARK_PEROXISOME	0.243553	0.297016	-1.11819
HALLMARK_WNT_BETA_CATENIN_SIGNALING	0.0651366	0.0775436	1.38371		HALLMARK_PEROXISOME	0.506837	0.603377	0.980951		HALLMARK_FATTY_ACID_METABOLISM	0.26271	0.31275	-1.08983
HALLMARK_ADIPOGENESIS	0.0693289	0.080615	1.2043		HALLMARK_DNA_REPAIR	0.601813	0.686499	-0.954545		HALLMARK_HEDGEHOG_SIGNALING	0.314368	0.365544	-1.09191
HALLMARK_FATTY_ACID_METABOLISM	0.0786735	0.0894017	-1.25651		HALLMARK_PANCREAS_BETA_CELLS	0.604119	0.686499	-0.918847		HALLMARK_KRAS_SIGNALING_DN	0.41239	0.468625	-1.00305
HALLMARK_BILE_ACID_METABOLISM	0.0815648	0.0906276	-1.27909		HALLMARK_E2F_TARGETS	0.755787	0.839763	-0.89477		HALLMARK_APICAL_SURFACE	0.532643	0.591826	0.953279
HALLMARK_NOTCH_SIGNALING	0.170659	0.185498	1.22959		HALLMARK_SPERMATOGENESIS	0.895688	0.971503	0.852622		HALLMARK_REACTIVE_OXYGEN_SPECIES_PATHWAY	0.550899	0.598804	-0.927803
HALLMARK_PANCREAS_BETA_CELLS	0.303811	0.323203	1.10294		HALLMARK_MITOTIC_SPINDLE	0.913213	0.971503	-0.793857		HALLMARK_DNA_REPAIR	0.681894	0.725419	0.917186
HALLMARK_HEME_METABOLISM	0.50256	0.5235	0.982647		HALLMARK_MYC_TARGETS_V1	0.942127	0.981382	-0.761711		HALLMARK_BILE_ACID_METABOLISM	0.910079	0.947999	-0.751496
HALLMARK_PEROXISOME	0.654157	0.667507	0.917585		HALLMARK_ANDROGEN_RESPONSE	0.980239	0.983557	-0.60558		HALLMARK_NOTCH_SIGNALING	0.936375	0.955485	0.6738
HALLMARK_KRAS_SIGNALING_DN	0.932938	0.932938	-0.78295		HALLMARK_ADIPOGENESIS	0.983557	0.983557	-0.676505		HALLMARK_INTERFERON_ALPHA_RESPONSE	0.972237	0.972237	0.719091

### Sheet: S5 CIBERSORT signature matrix
NAME	Adipocytes	Endothelial	Fibroblast	Lymphoid	Mesothelial	Myeloid	Neuronal	Pericytes	Smooth_muscle_cells	Ventricular_Cardiomyocyte
A1BG.AS1	1	3.30092	8.06816	23.9873	1	18.8257	28.6149	30.8126	31.8848	1
A2M	46.6373	940.339	60.7719	278.379	1	238.009	177.731	366.801	362.803	126.341
A2M.AS1	1	3.62027	1	53.8588	1	25.7491	1.9637	1	1	2.24467
AACS	138.275	9.07684	32.1055	20.7164	137.537	5.55187	16.6825	12.2536	10.0497	13.3521
AADACL2.AS1	5.29553	1	3.19274	4.85731	69.2687	12.2461	1	1	1	4.03391
AATK	1	5.36136	2.78587	4.24583	1	2.36765	95.2541	1	13.7954	5.12013
ABCA10	103.357	10.63	790.173	14.643	1	6.16436	133.088	66.437	56.012	10.7364
ABCA2	5.81139	6.60435	5.33228	24.0691	1	1	40.2912	1	4.34088	4.89713
ABCA6	238.765	31.3529	1825.7	48.5909	1	115.627	668.776	49.2038	14.5928	14.3685
ABCA8	329.961	50.6212	2115.74	21.3766	362.483	20.4301	1183.02	101.059	50.6233	54.1955
ABCA9	81.8919	19.8871	1202.23	17.7497	1	44.6887	325.77	49.104	12.1961	29.703
ABCA9.AS1	66.8675	17.6355	821.32	6.81602	1	13.3748	204.804	38.3715	7.79119	2.9006
ABCB1	2.37332	523.685	8.65571	78.7446	118.955	13.2902	28.1407	4.80451	23.2378	6.43826
ABCB4	1	1	2.04631	9.72818	1	8.19547	16.6421	1	1	32.4009
ABCC6	54.9351	1	8.9175	10.8966	1	2.80152	1	3.80608	1	2.67055
ABCC9	26.7041	48.0335	90.8567	38.4199	1	34.9038	86.5847	1147.7	99.7932	124.375
ABCD2	83.2079	3.88653	11.4429	36.4949	1	16.354	3.80924	5.97716	6.45986	28.184
ABCG1	13.3554	143.1	6.53871	54.0342	1	64.915	17.7816	18.4981	3.94479	17.2029
ABHD14A	29.9146	1	10.6983	4.2514	1	2.61559	7.99899	4.57408	1	8.97904
ABHD15	21.8486	6.57709	2.11521	14.5305	1	6.28173	7.43898	1	1	3.78766
ABI3	1	57.281	2.23153	49.9775	1	7.93968	1	5.54727	3.69091	1.90387
ABI3BP	31.633	27.4996	436.194	16.8222	236.587	8.02446	36.5482	24.0437	15.5007	32.9751
ABLIM1	204.489	1269.63	296.415	208.661	126.766	174.508	660.348	162.859	181.46	2161.56
ABLIM3	22.8556	619.31	89.2007	24.8525	1	67.2854	90.8795	17.3408	16.3342	77.5759
ABO	1	50.6747	11.9829	1.4793	1	2.70398	6.06851	63.4399	31.2019	1
ABRA	1	8.23694	3.36636	15.6443	1	3.6618	8.01093	3.70342	15.9265	39.57
ABTB2	28.6834	15.2411	306.916	15.0527	1	18.7963	114.335	60.1756	32.4377	84.2693
AC002066.1	120.16	35.3773	14.4175	13.8129	1	7.64114	13.0862	22.94	107.179	148.214
AC002070.1	3.55363	121.818	12.9615	1	1	43.8338	18.6849	5.04035	6.13477	7.07261
AC002310.1	6.46807	5.84771	3.39693	6.7115	69.2687	5.1329	6.43303	3.35637	10.9626	2.71839
AC002546.1	99.3269	6.1255	56.4596	9.51922	1	14.7199	7.55731	61.8884	36.8879	2.23954
AC003035.2	1	1	1	1	1	1	8.15504	1	1	1
AC003101.2	11.9996	1	3.11171	1	1	3.42858	1	1	3.54876	1
AC003991.1	15.0422	5.85434	47.1561	8.41268	1	8.14431	17.8427	165.302	45.177	4.76978
AC004130.1	1	1	2.59161	1	69.2687	9.50142	7.43898	1	1	1
AC004257.1	1	1	4.54925	1	1	1	1.67184	24.2803	6.42868	1
AC004381.1	10.3428	5.16943	46.9268	8.58154	1	1	5.71119	1	1	3.85015
AC004470.1	6.75242	1	3.26398	1	1	3.08068	1	1.35592	18.7197	3.60129
AC004594.1	11.2006	146.595	39.2108	5.14429	92.1547	4.89826	20.2306	4.99733	10.7242	18.7234
AC004687.1	1	1	1.32175	96.9305	1	64.9828	10.204	1	1	1
AC004784.1	24.4114	13.7861	3.95891	4.78788	1	8.14374	1	3.72902	1	3.07483
AC004828.1	1	7.52416	1	1	1	1	1	2.57306	18.255	2.01606
AC004943.1	1	1	1	1	1	1	1	1	11.3976	1.34578
AC005064.1	1	6.56303	4.35867	1	1	1.76349	22.4632	1	1	2.05498
AC005162.3	1	9.43405	48.5484	37.7985	1	25.8921	5.11975	2.7298	3.72896	10.9025
AC005180.1	1	1	1	1	1	3.88277	2.75631	15.0704	18.7654	2.17305
AC005180.2	1	1	1	1	1	1	1	13.3338	16.6378	1.44888
AC005237.1	105.776	40.9374	207.24	13.5494	1	14.0561	18.7426	26.6881	22.5117	9.45698
AC005264.1	1	5.01521	1	7.77604	1	30.0476	1.45207	3.16355	1	3.35228
AC005291.1	1	5.74183	16.6611	1	1	1	4.90357	2.59394	1	1
AC005291.2	1	11.4798	36.2532	6.47381	1	1	2.73736	4.99701	1	15.8103
AC005355.1	1	7.01884	1.85582	7.45295	1	12.1354	13.1205	5.7616	1	39.8729
AC005358.1	12.8408	16.5094	10.8555	6.03707	1	12.3389	27.4657	42.5689	154.035	160.947
AC005550.2	4.95946	57.3794	8.62101	1	1	1	2.95178	65.8504	58.9877	1
AC005597.1	1	1	1	1	1	1	10.1146	1	1	1
AC005699.1	9.01767	60.9975	22.6638	12.8101	659.808	10.6576	13.401	8.50873	10.0971	24.2667
AC005726.1	10.2628	1.47739	12.9931	8.28868	69.2687	30.3256	8.30225	16.1655	11.2255	6.03129
AC005746.2	15.8246	4.86882	9.61777	7.23006	1	1	15.2984	37.8276	40.5276	6.93712
AC005856.1	1	3.83009	7.95148	1	1	6.79875	1.88707	27.6735	29.351	1.49033
AC006007.1	5.66592	1	18.5145	1	1	3.3027	2.83134	3.25496	1	2.63452
AC006030.1	11.1201	21.4168	20.9197	40.1315	1	44.6785	75.7209	126.044	108.113	19.2169
AC006145.1	1	3.21056	3.11171	1	1	1	3.673	8.76053	14.9176	4.84191
AC006305.1	3.95788	1.62464	10.7348	3.06649	80.0139	1	8.32536	43.1976	8.93776	4.02426
AC006333.1	7.35332	6.83491	4.59842	1	1	5.80413	14.8553	6.51001	1	64.0753
AC006974.1	1	1	4.4872	3.77094	105.428	1	8.61452	5.87081	1	1.54682
AC007091.1	1	1	7.19208	2.61324	100.049	1	23.5901	1	1	2.4106
AC007100.1	4.80865	10.2958	1	10.7251	1	2.32856	1.45207	7.66065	7.22819	21.3962
AC007193.2	4.76053	151.405	48.8308	7.81273	1	1	93.8184	6.52231	65.4211	96.8916
AC007326.4	1	1	3.42336	1	1	1	19.9695	1	3.87552	8.1336
AC007364.1	13.1419	16.1225	31.3111	21.2568	1	15.6737	255.331	27.9364	18.8472	6.9015
AC007384.1	1	4.56578	1.85569	40.5842	1	55.5813	1	1	4.33551	1
AC007389.3	2.98697	1	24.1422	1	1	4.46065	4.60563	8.97955	6.19972	2.81601
AC007406.3	7.89465	1.50633	1.39414	1	1	1	5.78268	20.1781	8.07051	1
AC007495.1	6.07511	5.65469	21.402	1	1	1	16.2736	10.011	24.2735	8.18848
AC007495.2	1	1	2.85316	8.41268	1	1	2.68045	1	12.2844	1.77936
AC007529.2	360.225	13.4522	79.8793	8.05378	80.0139	1	8.59488	11.2832	3.59661	9.68494
AC007563.2	12.4345	6.63706	9.43019	1	1	5.13856	8.48374	15.6147	32.0037	25.8397
AC007614.1	1	1.87443	2.95561	5.03395	1	1	2.80774	10.5666	85.4097	1
AC007743.1	2.95526	85.7457	3.65041	1	1	1	7.0518	4.07561	1	1.32534
AC007879.1	1	6.17697	2.2025	10.1592	1	45.3758	1	5.28514	3.43508	1.41104
AC007879.3	1	2.51672	2.35026	1	1	29.0538	1	1	1	1
AC007923.4	61.7391	3.41231	21.2545	4.01823	1	1	8.74186	1	3.38607	7.02058
AC007938.3	32.1309	1	1	1	1	1	1	4.28228	1	1.60959
AC007952.4	22.5502	2.87162	6.47377	10.4291	1	4.24855	1	6.68411	3.08407	1
AC008050.1	1	95.5644	33.8356	2.18445	1	17.0507	21.5253	12.0314	7.17467	3.50213
AC008056.1	1	1	6.83709	10.7129	1	1	783.701	1.80364	9.25473	4.06427
AC008056.2	1	1	3.18269	1	1	1	178.095	1	1	4.61037
AC008074.1	5.29553	22.6217	2.87177	3.86526	100.049	3.56682	28.1934	21.478	18.8204	6.52249
AC008105.3	3.90353	3.00394	37.8013	97.4006	1	54.0189	9.81372	5.83666	1	3.2058
AC008250.1	10.4527	16.1918	20.8561	8.00162	1	1	16.4335	302.12	32.2777	31.4352
AC008448.1	1	1	1	1	1	1	1	1	9.19783	1
AC008474.1	1	4.75249	4.1746	1	1	12.0972	1.9637	1	3.48615	14.077
AC008496.2	11.0414	14.8443	15.8617	11.8575	1	12.3781	27.8475	8.95443	5.98126	145.184
AC008522.1	1	1	2.29049	1	1	1	13.2111	1	1	1.40044
AC008534.1	1	34.1922	1	8.76615	1	23.3393	1	2.69122	1	1
AC008568.1	1	1	1	1	1	25.6983	3.01376	1	1	1.57685
AC008569.1	4.58886	1	10.2592	81.0674	80.0139	18.3375	9.22905	3.45263	1	2.4909
AC008581.2	38.6874	2.699	5.46429	1	1	13.5352	1.44623	10.6702	14.7397	9.74306
AC008591.1	3.55363	1	50.9018	4.3344	1	6.79875	9.5389	5.39058	4.56141	6.06204
AC008667.1	1	4.14649	4.08547	7.06844	1	1	43.2994	1.69627	4.40951	4.21321
AC008840.1	20.2281	1	6.82423	1	1	3.89306	6.74396	2.60191	1	5.22687
AC008878.3	1	1	3.38493	32.6375	1	6.19098	9.22314	3.73747	1	1.44407
AC008957.2	172.432	12.5169	10.2182	32.0714	1	98.3676	11.7087	9.8484	4.25697	114.107
AC009154.1	1	4.50983	7.09968	1	1	1	12.1263	14.0918	28.7067	1.99935
AC009242.1	16.0323	4.96286	2.0296	1	1	3.38261	8.19449	1	3.53011	1.28793
AC009264.1	15.8302	9.22472	17.8024	47.3836	1	27.2639	42.4132	35.3282	11.8615	286.044
AC009271.1	1	1	15.9456	1	1	1	1	22.1601	6.87768	1
AC009313.1	1	11.4674	36.9281	33.3488	1	31.8109	10.5358	1	1	1
AC009318.1	4.76053	31.5237	12.084	25.1285	1	33.2727	37.1731	13.9053	15.1469	106.881
AC009501.1	46.8189	6.13819	20.9668	4.49435	1	1	68.2925	9.28917	6.6763	3.48604
AC009652.2	1	9.90816	3.76699	10.79	1	10.6376	3.09476	1.90463	3.96808	29.2837
AC009720.1	1	1	1	1	1	3.23458	4.17533	4.32524	14.1227	5.74625
AC010127.1	12.8483	6.49031	10.6093	11.8917	1	84.7503	199.825	10.5117	16.1241	8.93097
AC010173.1	1	4.71945	7.46894	1	1	4.46065	1	13.6619	11.845	1.40515
AC010197.1	2.29146	1.47739	2.17626	1	1	4.55012	1	13.7508	8.32261	3.10582
AC010235.1	2.29146	5.69295	7.91192	7.4963	1	8.83585	15.1037	3.53535	3.15889	36.9125
AC010275.1	1	1.68908	1	34.4917	1	1	1	1	4.19183	1
AC010307.4	1	1	1	1	1	1	1	1	14.1523	1
AC010327.3	3.95788	11.3745	3.98625	2.18445	1	3.42858	6.34365	6.17043	4.51246	40.0134
AC010457.1	38.8919	1	1	1	1	1	1	3.51342	3.70142	1
AC010524.1	9.69649	12.4294	6.56697	1	1	4.92867	5.79796	33.6886	22.052	6.19937
AC010609.1	12.8652	11.6369	3.42048	265.905	1	15.0861	1	5.40228	4.00898	3.55964
AC010976.2	1	100.547	2.24603	4.60407	1	1	14.2166	1	1	5.1167
AC010997.3	33.8943	11.0314	21.2162	1.81041	1	10.385	84.3712	8.48159	12.1178	13.1246
AC011247.1	94.0959	4.96655	25.1346	8.26813	1	6.76555	7.17725	5.45009	6.70753	3.30726
AC011287.1	160.872	61.8496	102.189	49.4741	145.844	116.274	120.773	71.4209	101.915	814.948
AC011287.2	1	5.96653	2.60231	1	1	1	4.69545	1	5.69387	12.8268
AC011365.1	18.8342	1	2.14745	1	1	1	1.44623	5.19115	8.06082	1
AC011369.1	16.0637	18.1397	8.19555	19.2568	1	8.70882	31.7804	22.6587	11.6148	225.579
AC011389.1	22.5162	1	11.7954	1	1	1	3.673	2.69023	75.8392	1.5009
AC011472.1	3.7239	11.4504	3.64468	1	69.2687	9.08196	9.93261	17.0562	15.4384	18.5579
AC011478.1	1	1	1	1	1	1	15.4313	1	1	1
AC011481.1	1	1	4.14434	1	1	1	3.27251	2.69122	14.2344	5.53658
AC012349.1	5.47227	1	14.2615	1	1	6.78764	7.23939	1	1	2.88351
AC012368.1	1	11.5555	1.69925	13.6005	1	78.7675	9.82718	5.73968	11.2261	3.35294
AC012404.1	64.7762	39.0752	333.131	1	197.938	5.94199	58.8126	111.122	110.545	17.0225
AC012409.2	16.9187	40.1169	53.4962	16.6383	69.2687	15.6679	127.666	909.931	845.805	11.1346
AC012413.1	7.35448	1	2.9471	5.10388	1	1	1	4.30035	1	18.5965
AC012574.1	7.97545	2.90954	1.75626	1	1	3.23458	16.5785	2.3855	3.87552	27.2279
AC012574.2	1	1	2.39919	1	1	5.91766	1	6.40314	1	13.8132
AC012613.1	1	57.754	10.61	2.10337	1	5.92846	15.0973	1	1	11.9999
AC012615.1	9.76587	23.9785	21.2037	14.5599	148.283	11.9061	10.7366	13.603	18.0504	9.89109
AC012636.1	5.92902	9.52227	26.0462	21.5485	1	2.24276	31.0294	184.551	36.6802	4.57181
AC012645.3	1	1	1	29.4147	1	6.05802	1	1	1	1
AC013451.1	4.09253	3.90584	20.7626	5.58581	1	1	8.50101	1	1	1
AC013470.2	5.97611	1	2.16239	1	1	1	3.22258	13.1267	1	2.99309
AC013565.1	1	1.49779	3.04082	1	1	1	1	2.76367	36.4458	1.50821
AC013640.1	12.9507	20.9761	31.0496	11.9597	69.2687	15.8584	28.8957	17.6678	11.5237	261.862
AC015712.2	24.6241	1	28.9825	9.80343	1	2.62253	8.37202	1	2.36448	1
AC015849.1	1	3.88653	2.86566	34.3133	1	1	13.8783	3.97381	1	1.95016
AC015878.1	5.96763	6.20292	5.31111	5.02538	1	6.63307	2.17834	12.7452	3.07573	36.4914
AC015912.3	19.9	1	5.58547	1	1	12.2546	1	1	1	1.35109
AC015914.1	7.73808	10.8919	2.77067	28.7527	1	1	4.81039	3.26738	9.37122	71.722
AC015922.4	17.5405	1	10.2687	1	1	3.98828	1	3.20831	1	1
AC016526.1	1	1	3.67023	1	1	1	1	1	8.05676	2.35547
AC016650.1	1	6.96539	8.44671	6.62	1	13.5958	10.8778	1.8552	7.85167	50.2763
AC016687.2	1	1	1	1	1	3.69986	1	1	16.048	1
AC016735.1	1	1	8.24279	1	1	1	1	1	1	1
AC016766.1	9.24923	15.7675	6.90319	10.9138	1	3.45822	822.381	22.545	4.22157	9.51976
AC016877.1	1	1	11.2837	2.10337	1	1	1	1	1	1
AC017002.5	29.4823	105.108	73.0324	74.9489	1	19.8388	47.9661	248.012	79.5136	29.6452
AC018464.1	14.4619	28.9749	15.8352	18.8982	1	26.0822	44.7764	33.6576	20.0416	274.448
AC018616.1	134.937	57.8108	4.77889	1	1	6.08611	3.39753	44.0207	42.1446	1.60125
AC018643.1	9.78319	1	1	1	1	1	3.47472	1	1	1.44283
AC018742.1	1	6.06163	4.6306	19.8043	197.938	26.7829	1.44623	1	1	2.15892
AC019068.1	12.6279	17.4678	6.68383	11.677	1	2.16109	19.8805	9.62104	2.78775	108.371
AC019197.1	25.3078	11.0634	11.6292	4.55669	1	132.81	42.372	105.106	420.032	5.66611
AC019211.1	5.07432	5.41354	9.16283	1	1	1	8.35578	3.23638	1	18.9611
AC019270.1	11.2627	1	2.54775	2.08597	1	1	2.70395	33.8424	28.3151	2.75554
AC020558.1	27.2875	4.12065	2.68166	1	1	8.25369	1	8.90738	1	2.9249
AC020637.1	6.73856	74.7433	12.6476	16.8019	1	5.16343	14.5901	8.57223	30.2134	145.875
AC020659.1	9.71487	8.32515	2.82369	16.7561	1	6.60464	6.00399	7.76846	7.86983	71.5491
AC020661.2	19.4707	9.56694	22.1486	10.5799	118.955	13.4742	12.0858	29.5508	14.717	14.3585
AC020687.1	15.1106	7.1995	16.7064	8.09341	69.2687	17.8966	4.66826	11.8432	5.26227	18.8885
AC020743.2	1	1	1	1	1	1	6.97372	1	1	1.34578
AC020908.2	1	5.20403	1	1	69.2687	1	1	1	1	1
AC021088.1	1	7.01364	2.79337	6.45019	1	1	2.25878	17.5654	16.7031	3.40056
AC021188.1	8.01459	4.14649	3.10429	33.2145	1	6.7467	4.17315	1	1	1.60011
AC021351.1	1	1	3.7552	1	1	1	1	5.61095	8.76258	25.9783
AC021594.2	1	1	3.6015	2.06821	1	34.1265	1	1	1	1
AC021683.2	1	2.20952	1.64583	1	1	1	3.26943	5.79394	26.4995	1.7764
AC022017.1	1	1	1	1	1	1	1.90502	1	4.09424	13.3024
AC022034.2	22.2652	30.9927	13.1695	18.4611	1	27.7423	36.6261	22.5205	34.8257	253.502
AC022075.1	5.69219	4.45792	5.13542	769.481	1	33.4434	2.35607	3.16355	3.72269	3.01543
AC022182.1	1	3.02905	1	18.6822	1	6.93009	19.7564	1	1	1.70634
AC022217.2	1	1	1	1	1	15.0919	1	1	1	1
AC022400.6	8.02803	1	3.7317	11.7242	69.2687	5.80102	7.57592	12.8545	5.29098	8.82371
AC022414.1	104.225	6.87914	1	1.81041	1	4.95438	1	1	1	1.30337
AC022523.1	6.18198	15.6846	20.242	7.50838	80.0139	9.71644	47.4444	28.066	26.3765	4.30946
AC022679.2	4.06598	1	1.27046	1	1	1	148.244	4.89438	1	1
AC022915.2	1	1.49779	37.3281	7.42013	1	11.876	5.4687	1.80364	9.62354	1.30676
AC022973.2	4.76053	1	1	39.1167	1	46.0907	1	2.7298	1	11.4626
AC023024.1	1	1	14.4951	1	1	3.98828	1	2.71436	8.91866	8.48263
AC023347.1	1	1	1.33203	1	1	1	1	1	1	12.724
AC024084.1	1	3.13749	1	12.3864	1	21.7019	1	1	1	1.61977
AC024243.1	10.9949	1	1	2.61324	1	1	1	1	1	1
AC024257.1	1	6.98329	2.01569	7.57618	1	13.8409	43.3458	10.384	4.24932	2.1153
AC024337.1	1	1	3.82326	1	1	1	1	14.4784	7.08316	1.53295
AC024559.1	1	1	1	1	1	1	7.6999	1	1	1
AC025165.1	1	31.4657	1	1	1	1	1	3.7085	5.05034	2.02827
AC025180.1	4.02109	50.3381	1.51863	3.77094	1	1	36.0269	32.2183	43.4484	2.62438
AC025434.1	1	5.87102	2.54775	1	1	1	1.67184	4.67582	1	16.8578
AC025470.2	13.9815	1	1	1	1	1	1	2.71334	5.09613	1
AC025569.1	1	94.2716	6.33104	3.00538	1	27.3374	45.5551	1	1	2.27317
AC025809.1	3.91988	6.1157	23.3129	1	1	7.99898	14.4078	5.41106	6.14418	1
AC026316.5	5.59559	30.2654	12.1602	4.20735	1	5.87729	75.3637	15.0279	13.1316	8.47723
AC026333.3	7.16067	1	1	5.88129	1	1	1	1	1	1.35053
AC026369.2	1	1.40323	1	1	1	1	1	12.232	8.37716	1
AC026523.1	11.886	1	1	1	1	3.24621	1	1	1	3.13624
AC026904.4	1	1	15.8975	1	1	1	8.62707	3.01951	1	1
AC027013.1	1	1	1	1	1	6.14676	1.88707	7.66729	10.1028	1
AC027031.2	1	1	1	4.06215	1	1.85877	1	6.06527	11.9007	1
AC027288.1	1	1	4.3653	1	69.2687	1	1.51105	4.49314	6.24574	2.24332
AC027288.3	5.92514	5.09793	4.7292	1.83268	387.912	8.15065	24.1517	30.7027	36.8601	8.21977
AC027307.3	1	2.25548	2.60694	1	1	1	1	1	11.1714	1
AC027309.1	1	1.68908	5.31551	1.83268	1	1	1	2.89346	15.4302	1
AC027449.1	5.07432	3.33989	1.90341	1	69.2687	1	1	2.84379	4.30102	1.97445
AC034231.1	1	1	13.3372	1	1	1	1	1	3.58367	1
AC044781.1	1	12.6906	9.89227	7.45423	1	30.1408	139.381	6.5456	22.3352	1
AC053503.1	6.05868	1	1.71215	1	69.2687	1	1	3.35637	8.4463	5.58808
AC060234.1	1	1	4.78474	1	1	1	1.98924	8.5462	11.8268	1.55125
AC063919.1	2.93289	1	1	1	1	1	20.1887	1	1	3.34677
AC063944.1	4.12813	5.21354	34.7864	1	69.2687	4.50075	36.7219	79.1932	41.4598	17.135
AC063977.3	2.95526	1	1	8.51563	1	18.1489	2.07242	1	1	1.5175
AC068051.1	18.3106	3.78854	13.2022	9.62899	69.2687	3.60894	7.47501	4.6479	12.3829	7.65209
AC068234.1	3.9854	14.2845	18.9492	8.09341	1	6.6051	5.00725	36.0504	41.7593	1.98854
AC068675.1	1	8.33017	6.67206	8.32665	1	8.51248	35.5017	1	5.67336	1.77425
AC068985.1	2.93289	6.50637	1	1	1	1	1	1	10.7452	2.68837
AC069023.1	1	1	1	5.68571	1	19.7959	1	1	4.26723	1
AC069228.1	4.64857	2.8774	10.6752	1	1	1	1.44623	19.7878	26.1965	5.81508
AC069287.3	93.3669	15.0366	17.654	20.5802	1	21.1233	8.14648	10.8901	21.0102	22.7344
AC069437.1	2.79572	1	7.25753	7.92482	1	1	11.4269	38.8081	9.92357	1.82317
AC073082.1	9.1011	11.6319	8.14581	1	1	1	30.1392	12.5509	21.0475	1.69754
AC073172.1	1	1	1	1	1	1	11.6964	1	1	1
AC073365.1	10.0646	3.90584	24.8007	1	1	4.46065	9.2853	3.88643	1.66614	4.87513
AC073389.2	3.58291	9.58445	12.4737	4.28185	1	14.2259	20.2338	5.26086	14.9265	60.1739
AC073569.2	7.95607	9.88109	5.67284	11.9282	1	8.18004	8.16374	9.94753	38.0082	7.08012
AC073651.1	1	1	1	1	1	1	1	8.99759	1	1
AC074327.1	6.41829	1	3.15146	72.9542	1	120.679	4.07404	8.8799	1	6.43797
AC078777.1	1	2.25548	1.91079	4.24861	1	2.15399	18.3614	6.32672	1.87669	6.54768
AC078842.2	6.46807	1	25.5895	1	1	1	1	1	6.85694	1
AC078845.1	7.16067	4.30741	8.60249	15.6459	1	66.9643	1	1.35592	2.36448	6.21492
AC078864.2	4.98979	1	24.0796	1	1	1	1	1	1	1
AC078880.3	1	1	1	1	1	1	8.56592	10.3303	6.04135	1
AC078880.4	1	1	1	1	1	1	12.4249	2.19579	1	1
AC078883.1	1	39.8962	4.84522	21.326	1	5.33896	15.2306	1.80364	9.18418	5.44579
AC078955.1	22.3411	1.92471	10.7284	1	1	1	6.81074	4.68861	6.66855	22.6893
AC078962.2	6.93261	1	1	1	1	1	1	1	1	1
AC079015.1	1	1	1	3.06649	1	24.3785	1	1	1	1
AC079210.1	1	1	8.74954	1	1	46.9037	4.81039	1.49928	1	6.35665
AC079226.2	38.9755	1	2.51573	1	1	1	57.2343	1	1	4.10197
AC079298.3	11.636	1	3.21203	1	1	3.28529	4.25114	34.972	5.32903	4.16062
AC079336.4	11.2392	21.9109	29.9063	12.4323	118.925	17.7404	3.1292	49.5732	51.0602	3.73387
AC079380.1	1	26.5664	17.0391	2.69253	1	1	1	5.79783	1	1
AC080038.1	3.91988	1	24.9944	1	1	1	3.85433	2.15136	1	1
AC084030.1	8.65462	1	1	1	1	1	1	1	1	1
AC084357.2	15.9764	26.0537	153.835	13.6322	1	14.095	20.6334	17.4541	20.0381	52.3275
AC084816.1	35.0481	1	10.0151	1	1	21.2694	15.7506	6.4997	4.55255	5.19755
AC084871.2	213.149	1.68908	27.0489	6.04378	1	72.9381	9.75396	2.14723	1	9.89901
AC087239.1	9.69446	18.1883	5.60392	7.31602	69.2687	3.42858	1	2.86769	12.1746	5.4462
AC087379.2	1	1	1.96006	1	1	1	12.0162	1	1	2.34495
AC087392.2	1	3.44334	1	1	1	1	1	5.41276	10.8834	1.82979
AC087457.1	14.8793	12.4653	9.3592	6.80963	1	8.53247	18.0036	5.51278	20.9332	67.4187
AC087477.2	1	11.7283	18.2348	1	1	1	16.283	59.5472	57.3251	1.75968
AC087482.1	127.694	18.3549	8.98152	1	1	6.06055	1.88707	1	1	3.57467
AC087565.1	1	1	1	1	1	1	1	2.36322	9.34199	1
AC087565.2	1	1	1	1	1	1	1	4.61692	41.3393	1
AC087672.2	11.2627	7.57192	4.0955	13.0602	1	29.743	1	1	1	1.36583
AC090193.1	1	1	2.56192	3.54904	1	5.45597	6.44368	3.771	1	19.5145
AC090527.3	1	1	1	1	1	1	9.50669	1	1	1.64495
AC090531.1	1	1	4.1746	1	1	1	1	8.3862	13.577	1.3752
AC090572.3	22.095	1	3.32666	1	1	1	1	1	1	3.26643
AC090617.5	1	1	1	1	1	1	1	5.68779	10.6508	1
AC090627.1	1	1	1	17.8871	1	3.67122	1	1	1	1
AC090673.1	1	1	17.3463	4.05955	1	3.65479	35.2771	1	1	1.56622
AC090921.1	1	4.66648	1	18.4982	1	4.52938	4.55207	6.4682	11.1344	24.197
AC091078.1	6.06894	14.8464	29.9566	11.4657	80.0139	15.2943	4.22074	20.3948	15.8551	10.599
AC091167.6	4.90869	3.10493	2.91755	1	1	6.14676	8.90876	4.95315	18.2181	4.99368
AC091691.2	8.67179	1	1	6.54594	1	6.59472	1	14.282	1	1.72163
AC091891.2	14.4177	1	4.77674	1	1	7.90026	1	1	1	1.69962
AC091906.1	1	2.15046	1	4.2514	1	1	1	13.0875	12.5735	9.85952
AC092078.2	5.42478	1	1	1	1	1	18.6573	1	1	3.50847
AC092114.1	1	8.01966	1.64583	1	1	3.06081	4.17239	17.444	169.662	1
AC092164.1	1	6.95135	5.2802	3.90928	1	6.69361	18.6442	10.8611	148.198	12.5082
AC092384.1	1	12.9942	3.57865	1	1	7.10619	1	18.6546	7.62491	2.22022
AC092546.1	1	4.17609	2.49667	28.8241	1	26.4972	1	1	4.13397	1.57315
AC092567.1	25.366	12.4201	29.5753	10.8624	1	19.2063	178.728	15.9399	26.0494	8.19778
AC092614.1	1	1	3.76299	1	1	1	6.55111	40.1385	15.0561	1.5256
AC092652.2	1	1	2.24657	80.3409	1	37.9573	50.2373	42.9366	5.62086	2.19596
AC092687.1	1	1	1	5.60813	1	1	1.45251	2.34477	1	15.3684
AC092691.1	1	12.5653	6.71512	9.37539	58.4977	85.3795	5.4218	1.83338	1	1.63137
AC092720.1	15.6886	2.75289	4.29357	1	1	1	1	1	1	2.46375
AC092979.1	1	3.25149	1	1	1	316.174	8.77517	2.14723	1	1
AC093010.2	1	1	3.82925	34.8434	1	7.03024	1	1	6.23911	1
AC093158.1	5.35744	3.29397	2.08595	1	1	7.48804	17.4524	7.91345	6.22835	70.5823
AC093206.1	1	1	1	2.18445	1	5.70602	1	1	1	11.095
AC093334.1	38.3258	20.0457	13.0609	1	1	1	8.70857	1	1	1
AC093503.2	1	1	2.71189	1	1	1	1	3.16714	9.59577	1.69806
AC093523.1	1	11.9924	6.91347	7.486	1	52.527	2.34465	9.69928	3.91751	2.35727
AC093668.1	1	19.7076	2.3599	1	1	1	1	1	1	1
AC093730.1	1	5.16943	1.46923	8.1527	1	1	1.90458	1	1	15.5503
AC093801.1	1	28.7285	2.18113	1	1	4.19023	9.3463	1	1	3.98976
AC093821.1	1	1	18.5957	2.22506	1	1	3.99652	2.65623	1	1
AC093879.1	11.4457	8.62189	21.1718	15.525	1	20.5581	151.511	13.6438	22.5661	159.229
AC096558.2	1	1	1.69925	10.6114	1	1	7.25757	19.2318	3.54251	1.56232
AC096741.1	10.7922	17.4668	13.5845	1.83268	1	1.99511	13.219	75.9985	18.1872	6.09698
AC097478.1	9.99281	6.21357	1	2.81935	69.2687	11.4743	36.2526	7.06001	7.00173	5.14827
AC097662.1	8.9252	10.7107	103.306	11.2861	1	9.31428	16.2972	19.8681	5.41423	5.31991
AC097716.1	1	2.20952	3.93705	3.06988	1	1	5.58352	1.35592	3.69091	38.3771
AC098617.1	47.4201	87.7596	16.0744	17.3507	957.325	52.0571	27.8439	105.97	28.6876	201.478
AC098829.1	403.178	48.2107	79.0877	11.2042	1	51.1872	99.2676	164.344	285.485	31.2841
AC098864.1	54.147	14.6339	9.92568	2.42028	1	3.77935	9.3269	3.35637	6.10104	30.1629
AC099673.1	19.207	1	1	1	1	4.48059	1	1	1	1.28793
AC099788.1	15.5722	4.00875	1	1	1	1	2.48243	1	1	1.9916
AC099792.1	4.06598	7.17079	11.7916	1	1	6.79875	62.2292	5.16291	1	1.84207
AC100793.2	1	5.50653	22.2708	1	1	6.56381	22.4153	128.284	49.9758	12.0884
AC100800.1	7.47788	16.3701	31.1894	8.31216	1	12.7416	20.0675	32.5345	11.8478	95.1294
AC100802.1	1	14.5131	1	1	1	1	1	3.59392	1	1.3359
AC100803.3	1	26.2282	3.9546	6.91856	1	1	20.3134	27.8505	306.088	33.7372
AC100830.1	18.8031	7.37037	12.7368	12.978	121.483	7.84482	29.1131	49.6849	190.89	61.0294
AC100849.1	1	6.9055	3.57865	51.1745	58.4977	232.353	8.46714	9.79306	1	3.92487
AC100872.1	2.95526	3.94901	1.46923	1	1	9.52616	3.07677	4.11551	7.76897	27.5071
AC103739.2	2.22537	2.68487	4.37948	4.72456	1	4.99095	8.96968	17.7192	25.6363	4.58448
AC103876.1	5.67805	67.4029	32.558	23.7445	594.434	11.9692	34.5706	46.6187	55.5311	12.0207
AC103923.1	1	1	4.1746	1.97601	1	1	21.202	4.41698	6.3129	1.95612
AC103974.1	1	18.6957	5.16713	1	1	4.26258	1	4.67699	1	1.51967
AC104078.2	3.12044	1	1	60.0836	1	3.51553	3.64399	4.96402	7.51394	2.76354
AC104211.2	1	17.9843	1	1	1	1	1	2.7298	1	1
AC104248.1	4.09253	8.49477	15.7203	1	1	1	11.498	5.32061	1	3.44851
AC104389.4	8.74675	81.2854	27.2627	17.5752	159.028	32.7248	50.4555	37.0459	28.7937	5.669
AC104574.2	62.0586	4.17257	72.171	1.95581	80.0139	5.13856	11.7061	10.108	3.7067	4.37635
AC104827.1	155.378	1	62.89	1	1	3.68308	16.7812	22.2373	26.0829	10.2906
AC105094.2	6.79867	5.56383	1.49423	1	1	2.96689	1	33.1229	6.70317	3.46859
AC105227.1	9.8947	1	1	1	1	1	1	1	1	1
AC105285.1	1	4.27887	15.6881	3.47898	1	18.0315	1	6.70662	1	1.51231
AC105460.2	1	14.4753	1	1	1	1	3.84026	1	1	1.87795
AC106791.1	27.5839	39.2051	23.639	44.3108	1	22.8383	197.365	11.3511	14.703	159.933
AC106869.1	6.44662	70.5096	2.12931	9.82092	1	3.41499	15.5116	1	1	5.85977
AC106895.1	1	4.07022	2.01569	1	39.9408	1	1.89874	1	1	19.4302
AC107029.2	11.4646	1	41.8974	1	1	1	20.4872	2.31832	1	1
AC107067.1	2.22537	4.29355	4.13696	4.00864	1	5.2842	17.0786	16.8971	13.8686	36.021
AC107068.2	15.6262	53.3763	44.1345	41.0068	1	31.5105	46.5696	35.291	42.4271	287.651
AC107973.1	1	3.42579	2.99949	1.95581	1	6.37571	3.22258	1	1	17.9294
AC108047.1	15.3605	1.87443	6.10739	7.93539	1	8.97621	19.6655	45.8729	30.9286	8.94945
AC108058.1	18.1401	15.574	21.4061	6.88556	80.0139	4.66929	21.6863	13.7133	18.0237	197.86
AC108134.3	1	54.7767	1.91079	34.3661	1	68.427	1	1	1	1.69754
AC108472.1	1	6.91465	8.77114	9.06987	1	5.59141	33.8747	11.6292	12.7309	83.2625
AC109492.1	1	1	2.13604	11.7378	1	4.69199	26.7446	1	1	3.42913
AC110015.1	4.06598	1	1	2.61324	1	3.06081	6.57869	4.00819	1	21.6098
AC110023.1	1	11.404	21.6577	1	1	1	6.52017	2.31832	2.2639	5.1991
AC110048.2	10.8749	1	6.21376	1	69.2687	1	2.17922	1	1	1
AC110285.1	1	1	1	1	1	1	92.642	2.48243	1	1.56622
AC110597.3	59.0557	3.4104	12.5959	1	1	2.59259	15.0248	1.51425	7.28761	1.68451
AC110995.1	1	1	1.33203	17.1686	1	62.2413	1	1	5.26014	1
AC111188.1	1	1	1	1	1	54.0895	1	1.77427	1	1.54682
AC111194.2	1	27.176	7.1537	1	1	5.38483	1.45207	2.69122	1	7.64186
AC112196.1	67.7565	41.8175	10.7776	1	80.0139	3.41885	7.11119	9.78305	3.04604	24.0643
AC112206.2	87.8529	5.65486	37.3167	6.11185	1	9.17094	123.553	13.2025	15.4236	6.43563
AC112229.3	1	1	13.8245	1	1	1	1	3.23029	10.2635	1.34578
AC112250.2	2.93289	1	3.08971	3.98493	1	1	1	1	14.2241	1
AC112487.1	1	147.922	4.08547	6.23911	69.2687	1	19.3715	4.67051	1	3.21076
AC113133.1	1	1	1.46923	1	1	1	1	1	1	8.46386
AC113386.1	1	2.37222	1	1	1	6.0019	17.795	32.9887	63.7268	2.82719
AC114316.2	1	5.29917	6.87147	8.399	1	3.55165	8.22639	3.18556	3.73706	22.2395
AC114401.1	2.29146	1	4.41763	1	1	1	1	1	5.69387	1
AC114485.1	1	1	1	7.07032	1	1	13.5172	1	1	2.53397
AC114689.3	17.919	1	19.2113	1	1	7.51112	1	6.95476	5.26452	4.64912
AC114760.2	27.6272	29.0483	37.071	299.207	1	132.437	10.6176	4.27111	1	1.89575
AC116049.2	7.97545	27.4896	5.23154	1	1	3.64086	1	13.9934	5.08002	2.51529
AC116345.1	1	1	1	1	1	1	12.5564	1	1	1.58741
AC116348.3	10.3146	6.06586	1	38.2149	1	6.03059	1	1	5.08806	2.3786
AC116667.1	1	1	8.87193	3.23606	1	14.2864	2.35607	7.48301	22.6228	2.09268
AC116667.2	6.75242	1	1	1	1	1	1	6.38168	32.2784	1
AC117383.1	11.1414	11.0233	13.8067	14.6441	1	1	4.0071	3.76834	9.38806	39.5596
AC117944.1	2.95526	7.88427	1	1	1	1	4.83995	1.85035	1	24.1338
AC119396.1	1	3.78854	3.31034	85.1723	53.2139	3.36767	9.22314	4.5215	15.4487	2.56383
AC120193.1	12.641	18.7508	11.981	84.0016	1	259.6	5.79534	10.8766	10.3036	13.343
AC121154.1	1	1.50633	11.7016	1.83268	1	1	1	1	1.86698	2.50975
AC121342.1	1	1	1	1	1	1	1	1.35592	1	6.83403
AC123912.4	3.7239	6.52694	14.0921	1	1	3.33474	1	23.4842	5.26014	5.79843
AC124254.1	5.47227	1	8.91978	1	1	1	133.748	2.84026	3.17929	1.38039
AC124947.1	80.9144	8.07956	14.6912	6.99787	1	11.9751	34.79	16.7621	35.0912	88.8236
AC125793.1	4.78329	43.1954	3.86438	6.13959	1	3.43249	12.916	12.4307	10.5583	48.6032
AC126177.4	1	1	1	5.04236	1	52.1906	1	1	2.85904	1
AC126283.2	1	14.0179	1	1	118.925	1	1	6.29751	3.71912	1.74231
AC126768.2	4.06598	2.5297	3.41721	1	1	1	2.40761	1	1	10.7175
AC129102.1	1	1.47739	5.68605	6.8842	1	7.03024	4.49934	4.38318	1	21.1183
AC130650.1	36.4611	14.2829	6.0249	5.79304	1	14.6901	17.7469	35.6991	99.9531	14.5991
AC131025.2	30.8049	5.54277	13.614	3.08354	1	1	28.6111	200.018	496.134	10.6911
AC131902.1	6.75242	1	1	1	1	4.26964	10.6765	2.82974	2.46518	14.8702
AC132938.3	1	1	1	1	1	1	1	8.04608	3.07781	1
AC133550.1	1	6.19435	1.93127	1.83268	1	7.7299	10.8962	4.0528	17.3779	1.33812
AC133919.2	66.2905	7.11195	7.89331	16.3205	1	39.4253	8.47017	5.48215	20.7889	12.8934
AC136424.2	9.16835	1	9.92364	1	1	1	7.56149	18.3057	25.1913	1
AC136475.5	1	11.2618	1	1	1	1	2.35607	1	1	1
AC138305.1	25.0733	25.1307	25.3928	21.2631	1	42.9257	38.5055	33.781	33.0469	418.414
AC138904.3	2.66113	8.75301	10.1201	7.94638	1	5.74867	7.53354	3.51266	13.2904	95.1792
AC139149.1	1	1	2.36575	3.1608	1	1	13.191	5.34992	18.2134	4.40492
AC139720.1	42.7592	10.3521	9.62218	44.0309	1	19.4759	36.9283	80.7921	88.5039	151.852
AC140912.1	1	1	3.38493	1	1	6.8099	1	12.1363	94.3679	1
AC141930.1	3.76671	16.3425	2.79582	1	1	1	1	1	1	1.65098
AC142391.1	1	29.4744	1	1	1	1	1	1	1	1.28549
AC144831.1	1	3.10493	3.09622	1	1	21.3016	1	1	1	2.11086
AC147651.1	6.3648	1.57295	5.6615	1	1	4.7859	3.30497	1.8552	3.81322	23.4548
AC239802.2	7.93138	1.57295	3.03243	1.97601	1	1.96553	8.72464	1.7636	5.99888	22.0291
AC239804.1	1	5.55017	2.01569	6.48173	1	3.52183	3.673	1.35592	3.18273	13.7415
AC243829.1	1	1	8.69868	61.3201	1	2.19649	3.8496	1	1	1.28597
AC243829.2	1	3.60679	1.42791	228.845	1	1	10.204	1	1	1
AC243829.4	1	2.5297	1	35.4491	1	8.29895	1	1	1	1
AC244021.1	15.0704	2.15046	4.68732	24.6713	1	85.897	17.8521	1	6.90905	6.14645
AC245033.2	5.1876	1	11.7527	1	1	1	8.88385	1	1	1
AC245041.2	1	5.21569	1	1	436.278	1	2.70395	32.4651	1	1
AC246785.3	1	1	2.68962	30.8004	1	1	1	1	1	1
AC254629.1	1	1	1	7.04127	1	1	1	17.439	1	1
AC254633.1	11.8932	1	3.34962	1	1	1	1	1	1	1
ACACB	3375.79	202.174	94.0159	85.9345	1	68.6713	191.785	85.5244	182.106	558.873
ACAD8	8.72372	16.7759	20.327	16.4051	69.2687	13.3891	8.75482	13.3783	12.0513	8.03569
ACADL	55.8967	1	27.0412	2.22506	1	1	6.47885	1.85035	3.71734	4.24016
ACAP1	24.7158	3.10493	9.35428	284.381	1	24.519	12.8207	7.88816	6.23911	7.66744
ACE2	18.5392	9.32702	25.9947	4.2514	1	1	10.0746	109.885	18.1495	7.29869
ACHE	3.20459	3.53293	3.10704	1	1	4.83394	2.65226	28.724	14.7296	1
ACKR1	4.06598	144.828	1	1	1	1	15.3979	5.81563	1	1.9758
ACO1	373.492	47.2646	61.0274	37.1891	78.8816	13.6134	62.714	35.6069	40.6794	29.6849
ACOT1	10.8989	1	5.55618	1	1	1	1	1.35592	1	6.24214
ACOT11	22.1063	23.4488	16.2308	31.6113	1	49.3889	79.6695	24.3087	54.1051	301.735
ACOT2	66.5265	22.3943	15.5387	10.8791	1	8.63518	8.10704	14.7404	7.52232	17.7608
ACOXL	7.31313	14.7812	5.96988	8.84177	118.925	10.9779	6.23714	5.67862	4.30102	7.02535
ACPP	1	1	4.13295	16.3346	1	36.9483	4.75173	1	1	1.84958
ACSF2	102.473	15.879	10.073	24.2598	1	29.0928	9.72722	17.3189	18.5098	13.9456
ACSL1	1479.62	22.5165	105.619	69.5864	118.925	442.131	39.0887	37.5356	20.6359	95.9551
ACSM1	15.5799	3.50045	379.437	3.14305	1	1	36.6704	8.1546	3.53011	1.93892
ACSM3	123.505	48.2582	2413.02	29.2807	376.029	30.9226	218.126	36.0814	60.883	19.6999
ACSS2	676.912	28.7476	43.3588	24.8573	1	68.3466	46.1876	45.4745	73.2222	118.862
ACTA2	10.5444	71.4767	94.9615	53.915	1	22.1783	56.0603	469.038	1092.08	10.3467
ACTG2	1	2.65822	1	5.39939	1	1	1	1	46.1186	1.53655
ACTN2	34.1632	106.64	74.2699	79.9715	1	69.051	139.826	106.693	144.317	1123.22
ACVR1C	197.813	20.0449	8.9483	2.69253	1	14.1927	3.21302	14.1717	10.6442	4.90343
ACVRL1	5.12133	72.1361	50.8305	7.93751	1	21.2559	1	18.7454	12.2967	1.64891
ADA	14.1792	44.7511	76.8783	19.0633	1	8.46266	19.4424	56.7557	9.60265	2.7745
ADA2	1	15.2679	4.29352	80.8391	1	55.3433	10.4809	5.08772	1	5.70171
ADAM12	382.291	8.98658	108.285	17.4838	1	54.5998	22.0141	5.80843	5.10626	34.1746
ADAM15	20.7514	268.878	9.59616	26.1136	58.4977	34.3668	21.8332	14.1481	4.89702	5.56665
ADAM19	24.7843	34.3355	139.331	228.523	1	17.8999	345.062	39.5578	25.1121	92.0656
ADAM23	38.0236	88.8335	27.1709	14.0384	1	14.4621	127.365	24.5451	10.1318	202.693
ADAM28	1	3.32913	6.28794	109.06	1	194.658	8.84683	5.16698	1	6.01234
ADAM33	3.91988	4.16946	93.2635	1	1	6.84361	30.84	36.5616	60.6784	3.18275
ADAM8	1	1	4.28797	31.7369	1	9.0401	1	1	1	2.40587
ADAMTS1	72.4848	96.0113	27.8314	12.8201	39.9408	12.5796	23.6847	197.811	164.539	13.4896
ADAMTS10	10.6939	32.321	42.5377	24.9497	1	19.8937	28.397	22.1417	137.142	3.3926
ADAMTS12	291.468	19.825	68.9087	9.17749	1	9.64867	38.0111	371.51	66.8345	4.5295
ADAMTS15	114.181	14.8281	41.6512	8.76063	1	5.32239	12.6677	6.41414	13.5366	36.2942
ADAMTS17	7.18506	9.83181	126.754	97.1864	69.2687	7.44837	28.3916	3.28899	11.6949	15.7694
ADAMTS19	10.233	3.4104	84.69	5.60253	1	1	25.5635	10.1899	1	5.52997
ADAMTS2	230.193	13.407	142.133	25.2538	1	134.689	47.9121	30.7142	6.77104	4.23721
ADAMTS4	26.5783	22.2612	79.3054	7.6278	1	4.55429	13.9989	279.573	145.1	2.35345
ADAMTS5	41.7707	15.5015	102.775	7.23006	1	1	22.6814	15.2868	8.4243	1
ADAMTS6	14.7087	72.5069	44.1181	11.957	357.481	32.3953	5.97654	91.7366	57.2408	51.1101
ADAMTS8	1	1	1	5.61374	1	1	76.3206	4.49414	8.52929	1.49193
ADAMTS9	150.174	1069.1	71.3232	11.6281	861.743	10.772	166.581	1300.93	1124.54	78.2609
ADAMTS9.AS1	40.5071	173.557	5.59813	4.83389	58.4977	1	23.6677	236.131	233.942	13.4717
ADAMTS9.AS2	74.3841	163.621	144.014	35.205	626.823	12.9263	425.29	292.042	518.191	69.6048
ADAMTSL2	6.83976	12.42	53.7668	1	1	1	8.37567	1	8.00418	1.67006
ADAMTSL3	25.1632	142.499	507.413	17.7959	100.049	26.5329	67.9872	556.875	107.816	13.664
ADAMTSL5	1	2.08245	2.73691	5.4155	1	8.10295	2.28565	13.602	1	25.1068
ADAP2	13.5992	16.0609	13.7518	121.208	1	445.513	22.5698	89.8426	160.609	8.81679
ADARB2	2.66113	9.95461	4.54425	8.3551	1	10.8822	64.4185	50.5429	6.75498	6.96367
ADCY3	53.7368	20.9606	131.799	82.2177	53.2139	18.3825	16.148	317.958	412.702	5.51298
ADCY4	1	185.555	4.22841	7.6688	1	20.508	17.5606	18.303	1	1.77682
ADCY5	258.992	28.1848	12.45	22.8777	39.9408	20.6928	41.4332	286.62	298.851	254.789
ADCY7	2.43053	4.52203	12.3219	168.372	1	154.148	1.80627	3.47369	1	1.82627
ADCYAP1R1	1	1	3.08977	1	1	1	1	14.5936	3.54876	1
ADGRA2	5.34935	9.05771	38.0698	5.36392	145.844	3.77935	22.9424	54.2078	62.4716	3.16242
ADGRB3	82.2119	48.648	752.109	14.5285	1	29.5196	2622.84	836.996	576.358	15.6632
ADGRE2	1	9.57198	2.74882	20.217	1	162.125	15.3118	14.51	2.46518	2.02355
ADGRF5	5.12133	1006.95	12.5693	4.19652	1	13.5465	55.793	184.326	25.4234	5.97761
ADGRG1	1	86.0046	3.8109	23.5281	1	1	11.142	1	1	1
ADGRG5	1	1	1	45.6865	1	1	1	1	1	1.82458
ADGRG6	1	20.3506	3.59458	34.6856	1	68.3914	138.764	4.32685	4.40951	2.21229
ADGRL3	24.1301	24.8077	268.955	9.31384	1	22.6133	552.064	270.714	106.319	63.7605
ADGRL3.AS1	9.8477	6.19319	12.3944	6.07079	1	7.8057	8.28345	8.11147	15.9635	120.139
ADGRL4	20.3808	327.816	4.19131	6.13263	1	4.49266	15.2921	2.69122	7.51394	2.21929
ADH1B	1022.92	24.723	915.176	23.8686	345.249	1	88.8459	49.449	24.2176	10.3436
ADIPOQ	607.205	2.88089	1	1	1	1.86442	1	1	1	1.31571
ADIPOQ.AS1	27.4572	1	1	1	1	1	1	1	1	1
ADM	200.36	28.671	47.5301	7.5693	1	24.5431	3.11232	4.09488	5.87619	9.61301
ADORA1	42.9928	8.30745	2.57592	1	1	1	2.47811	1.65856	1	11.4599
ADORA2A.AS1	1	5.47646	4.05081	10.3754	39.9408	1	17.7809	85.9524	49.0008	3.96851
ADORA2B	14.7909	8.08	9.26051	1	1	3.41885	5.30909	32.3938	14.0157	2.89102
ADPRHL1	45.7705	28.5229	15.6034	41.5448	1	23.9177	25.4816	26.0623	25.361	289.044
ADRA1A	225.06	26.2067	12.8515	11.9469	100.049	15.6142	26.4536	10.9801	8.62565	141.48
ADRA1B	10.8193	3.11813	36.1606	5.10388	251.529	2.2046	67.3	3.26738	3.93242	8.09144
ADRA2A	13.5142	1	1	1	1	1	1	6.58873	1	1
ADRA2B	1	20.2159	4.90387	1	1	1	3.01376	46.2488	23.3763	1.33277
ADRA2C	1	17.5004	1	1	1	1	1	1	3.54876	1
AEBP1	3.91988	13.7722	63.5324	15.5061	1	4.55012	63.8269	11.5036	20.5701	1
AF001548.2	1	1	4.63936	1	1	1	13.0192	1	24.2692	1.74231
AF121898.1	6.41829	4.0808	16.7352	14.7446	1	18.7432	1.45251	7.9745	7.24861	59.9598
AF123462.1	1	1	5.03012	1	1	1	59.7683	9.36606	1	2.19995
AF130359.1	8.68758	1	7.97263	1	1	1	1	1	1	1
AFAP1L1	58.929	184.536	15.4556	9.11249	1	8.76113	45.6762	12.5313	11.7446	71.5748
AFAP1L2	1	14.2336	11.4794	6.73921	1	1	87.3169	39.3392	19.2389	3.31463
AFDN	73.0812	598.389	122.512	41.0439	49.1881	40.2655	37.6835	39.1204	49.0967	53.479
AFF2	4.98979	7.50143	6.02778	5.05554	1	24.124	3.37131	7.52845	45.7493	5.99391
AFMID	12.1908	51.6746	23.8678	19.7206	118.925	15.82	38.2591	13.0887	6.47544	17.0193
AGAP2	1	7.94326	4.07149	14.2984	1	12.8155	10.6055	121.993	13.2933	1
AGBL4	396.751	28.7962	27.5533	13.8689	585.05	17.6052	38.101	16.1819	19.9177	106.863
AGMO	138.084	91.4443	37.4002	11.2226	1	2.94286	15.2661	91.5074	90.2353	2.94694
AGPAT2	572.564	23.7924	16.1565	36.4454	1	23.8436	19.3137	17.6811	9.55981	25.8877
AGT	11.0219	44.9568	24.4691	42.7413	1	18.6205	33.665	548.183	81.8628	7.97842
AGTR1	3.83744	5.584	16.6439	1	1	1	1	84.2771	36.4043	1
AGTRAP	5.6503	7.4145	15.774	13.4772	69.2687	23.4332	10.0362	2.6952	3.87552	2.38709
AIF1	1	1.52596	3.73673	13.0693	1	88.5227	1	4.06906	1	1
AIF1L	1	116.906	12.8335	3.21773	1	1	3.70264	1.52226	6.40284	2.27866
AIFM2	163.152	10.4981	15.1664	9.49612	132.228	11.3456	13.6913	34.2639	8.67692	14.6379
AIM2	1	8.06898	1	7.46396	69.2687	1.76349	1	1.7636	1	1
AJ006995.1	1	32.5758	5.15006	1	1	2.61559	1	1	1	1.33788
AK5	2.29146	5.87579	4.45483	25.5512	1	3.41885	35.1746	1	1	3.82823
AKAP12	529.941	187.382	178.067	8.63869	1	17.5397	277.964	84.4734	187.189	23.1676
AKAP6	62.4458	75.1635	47.9933	81.2682	53.2139	76.3757	258.18	92.7906	533.706	1200.03
AKNA	37.6106	18.1284	10.0451	308.883	1	110.42	8.02354	24.2344	16.3535	3.91508
AKR1C1	154.127	7.34613	113.055	9.58986	69.2687	13.9694	15.5208	6.7279	7.86997	2.74244
AKR1C2	179.979	1.47739	36.0997	3.21773	1	2.58258	12.9064	4.13542	3.08407	1.48344
AKR1C3	84.9887	49.975	41.7592	20.0024	1	4.0272	18.0873	2.42033	8.15874	2.36598
AL021026.1	3.05423	9.22569	17.3155	2.08597	1	1	4.98663	3.34106	1	1
AL022323.4	6.14403	105.882	9.98681	5.14429	118.925	1	55.617	1	19.8229	2.61856
AL023584.2	1	1	1.42791	1	1	1	1	1	9.79659	2.22236
AL023806.1	1	1	2.59172	1	69.2687	1	1	1	4.21907	3.17219
AL031058.1	1	1	8.67876	1	1	1	9.74631	5.24264	7.33493	17.2795
AL031280.1	13.8015	12.8292	18.6492	16.7694	118.955	16.0409	4.31583	46.4064	26.5202	15.3244
AL031316.1	29.2282	6.32987	2.94761	1	1	2.53983	2.63707	1	3.41383	5.90017
AL033384.2	1	13.6589	7.58847	6.03379	39.9408	1	51.7192	1	6.01133	6.63938
AL034397.3	4.76053	1	1	37.034	1	166.785	1	1	1	1
AL034399.2	1	6.02576	5.7898	5.05554	1	1	1	16.0713	1	1.34328
AL034417.2	3.45074	1	5.09149	12.8468	1	6.28173	6.27894	16.1771	25.4853	1.97811
AL035409.1	1	1	2.29049	1	1	1	22.7001	1	7.51394	2.13898
AL035681.1	26.0008	10.1363	15.581	19.3741	138.817	28.2048	17.0015	9.40683	19.4122	11.514
AL049552.1	1	6.98329	5.44128	1	69.2687	1	4.36456	1	1	2.31772
AL049647.1	2.61207	1	1	1	1	20.4618	1	1.83483	1	1.34046
AL049839.2	2.61207	1	5.72452	1	1	1	18.0131	1.80364	1	1
AL078590.2	1	16.7806	1	2.06821	1	25.8867	4.79167	3.72644	1	1.96587
AL078590.3	2.43053	8.69345	5.67489	5.58581	1	67.4511	9.96917	6.64518	8.63129	23.0954
AL080248.1	1	2.33771	1.49423	2.06821	1	1	4.62566	5.77918	1	15.1013
AL096772.1	1	28.0461	2.19947	1	1	1	1	5.60359	1	1
AL109659.1	1	1	15.9946	10.7865	1	2.91333	22.8013	1	1	1
AL109930.1	30.3939	381.074	225.638	22.6975	1	16.5263	16.4213	17.8846	1	3.57885
AL117190.1	1	1	26.7262	1	1	3.78447	6.4462	1	1	2.09093
AL117190.2	4.76053	1	40.1319	1	1	1	10.2093	1	1	1.68092
AL117382.1	1	1	7.52483	1	1	1	1	1	1	1
AL118508.1	1	1	1	1	1	13.2359	1	1	1	1
AL118556.1	1	1	5.13653	5.41993	1	1	15.1678	2.61538	1	1.33096
AL121748.1	1	2.15046	2.46897	1	1	1	2.95508	46.5301	6.5394	1
AL121821.1	1	1	10.2865	1	1	1	6.91964	5.22558	1	1
AL121935.1	1	1	1	25.7227	1	1	1	1	1	1.49338
AL132671.2	1	29.7554	3.77827	4.31688	1	12.1293	8.94478	89.1377	26.7253	3.78753
AL133346.1	3.91988	20.9228	36.2091	3.42347	1	2.45738	61.2489	57.9295	64.2742	2.28397
AL136298.1	7.46415	1	1	10.9181	1	7.4417	21.8928	2.98611	3.4538	41.8616
AL136366.1	6.69764	2.95812	14.5698	1	1	1	13.6568	18.2519	57.1251	34.5804
AL136979.1	35.7017	2.76819	6.35947	4.25792	1	1	10.5081	7.64457	9.07861	18.5314
AL136982.2	1	4.9401	1.49423	1	1	3.43249	1	8.68456	12.2013	3.07158
AL136988.2	12.2974	1	5.31635	4.19652	1	5.48242	39.2763	2.68628	7.89265	2.21387
AL137024.1	28.8328	1	30.1614	1	1	1	73.5036	1	1	2.65548
AL137856.1	1	1	1	23.5108	1	9.71693	1	1	5.86445	1.40213
AL138689.2	1	24.7793	2.53362	1	1	1	3.80924	1	3.09459	1
AL138737.1	1	1	1	4.93342	1	1	1	1	1	10.7151
AL138799.4	1	1	3.39526	2.61324	145.844	1	1	1	1	15.0465
AL138828.1	25.2539	297.364	131.15	33.8669	536.605	195.088	75.64	960.917	272.961	72.5904
AL138930.1	1	1	1	7.43907	1	24.3579	1	1	1	1
AL139147.1	1	7.17549	10.9771	1	1	1	9.00528	22.7153	5.56477	1.78709
AL139158.2	10.1645	2.8774	1	1	69.2687	1	5.03032	1	7.86983	1.52147
AL139161.1	1	1	1	1	1	1	4.93676	19.9668	1	1
AL139220.2	1	3.12553	2.71138	8.36941	160.423	1	3.15632	1	3.11164	3.70381
AL139294.1	1	1	2.58412	15.8665	80.0139	3.56247	97.0647	19.4674	68.1712	19.1316
AL139383.1	403.987	135.643	73.636	45.6406	100.049	18.8398	950.919	30.2262	35.5942	144.516
AL139393.1	1	1	3.58098	1	1	1	11.8748	1	1	1.64524
AL139807.1	27.5588	433.48	30.8946	85.349	1	29.0437	152.566	22.9392	58.0775	14.7086
AL157395.1	41.7112	5.15234	6.28611	15.4587	1	29.4163	21.9426	1.49928	1	1.40625
AL157402.2	1	1	1	114.898	1	55.7144	1	1	1	1
AL157871.4	26.3392	327.467	19.1825	14.7672	1	15.8587	35.94	10.4385	14.5146	5.0246
AL157895.1	9.6016	1	1	1	1	23.8665	1	1	1	1
AL157911.1	14.2805	8.09109	12.3772	4.07458	69.2687	8.86254	5.75292	12.114	24.7793	27.8507
AL158055.1	5.07432	7.18666	1.76784	1	1	1	1	4.80848	19.9618	1.80994
AL158071.4	7.39386	11.1939	3.32301	89.4354	1	33.2864	7.3506	8.21852	5.32683	28.1715
AL158832.1	5.92514	1	1	6.20313	1	8.74493	1	1	20.9914	1
AL158850.1	4.06598	3.28026	7.24371	6.72187	1	8.83452	9.19166	2.6338	6.24574	65.6511
AL160162.1	1	1	1	1	1	1	1	6.4997	1	2.8384
AL160269.1	1	1.40323	5.24856	7.7161	1	8.85885	23.8913	4.39046	1	3.76492
AL160272.2	4.76053	3.66624	7.14712	11.9346	1	100.347	3.3033	3.83646	1	1
AL160411.1	1	1	1	4.35211	1	1	1	7.0026	1	1
AL161725.1	5.29553	1	1.57708	19.3423	1	13.652	1	1	27.3614	3.08859
AL161751.1	1	17.4032	17.144	1	1	1	5.31348	1	1	1
AL162414.1	5.69219	1	1.33203	43.915	1	109.499	1	2.70322	5.15353	2.3504
AL162497.1	33.5384	1	6.68331	1	1	1	16.1469	2.77563	1	2.34385
AL163636.1	1	1	11.3701	1	1	1	2.67679	1.35592	1	1
AL353593.3	1	1	2.9305	3.17945	1	1	6.09656	7.17051	1	27.9906
AL353653.1	1	3.96644	44.7557	1	58.4977	5.74255	6.41101	144.98	72.0163	2.47351
AL353742.1	1	1	1	1	1	1	10.1709	1	1	1
AL353764.1	8.65462	1	1	1	1	1	1	1	1	1
AL354794.1	1	4.77111	2.47732	1	1	2.50007	1.44623	7.82905	44.9932	10.4088
AL354811.1	7.87051	1	1	1	1	1	1	1	1	1
AL354836.1	1	12.5161	1	1	1	1	6.21355	1.49928	14.3025	2.23153
AL354949.1	8.65462	5.97091	38.2904	1	1	1	44.2161	1	1	1.80347
AL355596.1	1	5.74183	4.00436	5.91932	1	3.76905	5.50001	1	1	28.0151
AL355974.2	1	1.40323	1	1	1	1	3.1766	1	49.3753	1.75968
AL356124.1	1	10.1579	5.44399	21.6456	1	93.1191	2.35607	2.15136	7.4632	1.86685
AL356258.1	6.46807	6.00744	36.3702	1	1	1	11.1028	83.2007	65.213	1.23251
AL356270.1	55.91	18.0932	15.3866	9.1143	152.263	4.75536	10.256	13.263	10.8758	13.2524
AL356275.1	1	22.8252	14.8436	1	1	1	6.51189	1	11.8597	1
AL356289.1	1	1	4.75634	1	1	1	13.7312	3.57999	1	2.03632
AL356479.1	185.106	1	1	1	1	4.39074	1	5.16452	1	1.86296
AL357060.1	1	5.79177	7.57242	101.615	1	29.3077	1	2.34855	4.59253	2.28355
AL357793.1	1	1	1	23.4126	1	3.89937	1	2.98611	1	3.0322
AL359220.1	15.3051	59.6093	17.6556	31.7289	1	4.94551	5.85197	4.20918	3.11164	1.40213
AL359633.2	1	1	1	1	1	1	2.58224	2.43769	20.7471	6.77822
AL365181.4	1	1	1	1	1	1	1	9.26466	3.33111	1
AL365259.1	4.06598	2.53744	1	4.62824	1	3.42079	4.33584	11.619	27.5402	27.4866
AL365434.1	1	6.00744	2.48269	5.9775	1	5.30527	4.61654	4.12391	1	21.4272
AL389885.1	1	1.87443	6.45787	1	1	1	20.5349	21.0689	41.0116	3.1109
AL390036.1	1	3.10493	6.11227	21.3064	1	61.5297	1	1	3.19312	1
AL390067.1	9.20096	1	1	1	1	1	4.81039	1	1	1.64524
AL390860.1	32.1519	3.71628	6.04956	13.3436	1	8.71665	1	10.4139	3.02113	2.11738
AL391097.2	1	17.8361	7.51669	1	1	1	3.31366	1	1	1
AL391807.1	3.83744	3.19936	72.9701	8.34824	1	9.43896	94.4275	84.6241	28.3204	1.57315
AL445250.1	19.2129	39.2133	233.557	12.7179	1	5.48332	38.8286	35.799	15.0931	6.19663
AL445465.1	1	4.14363	7.28844	1	1	1	10.228	9.09944	27.7214	36.8848
AL450332.1	1	1.47739	4.36346	12.6412	1	1	4.80928	1	86.4611	2.50564
AL451042.1	1	1	3.89419	1	1	1	1	10.4616	5.07201	1
AL451069.1	1	9.48562	1.33203	4.24861	1	8.2813	1.45251	10.9584	1	22.1518
AL499616.1	7.49064	7.71963	7.20155	17.4945	1	16.8364	21.0728	249.125	152.483	8.18786
AL512328.1	2.37332	1	2.05469	1	1	3.27496	31.5916	5.49586	11.8082	8.6969
AL512638.2	38.8036	6.6941	64.1051	1	1	6.30026	17.2181	173.71	149.99	4.22745
AL513211.1	1	12.4738	2.93311	1	69.2687	1	1	1	1	1.33096
AL513217.1	4.06598	1	1	1	1	1	10.6039	4.45748	15.29	4.48674
AL513365.2	56.885	4.20624	9.08773	9.88628	1	13.6596	5.72364	10.2083	8.97207	6.03002
AL583785.1	1	57.3267	2.53362	1	1	1	1	2.68628	2.08226	1
AL583824.1	2.61207	10.238	25.7328	5.13524	1	8.52786	6.48998	45.1819	22.7916	5.73258
AL589743.5	1	4.30741	13.7685	1	1	1	1	1	7.68177	1
AL590006.1	2.61207	3.89439	4.7305	5.12174	1	1	2.40761	22.0661	23.0268	16.2925
AL590226.1	1	23.8403	4.16406	1	1	1	2.40761	2.53127	1	1
AL590302.2	1	1	2.05158	1	1	1	15.1037	4.29354	1	1
AL590764.1	1	1	5.03047	39.5195	1	37.177	9.28199	3.67333	1	2.85245
AL590999.1	11.5265	6.91225	15.624	1	1	9.91838	54.5446	110.268	81.2221	5.19121
AL591178.1	2.37332	3.11224	1	1	1	1	4.03981	2.37953	1	13.4249
AL591501.1	4.22414	9.65698	30.6057	1	1	2.59259	1	1	2.33228	1
AL591926.2	3.5939	5.18712	8.06451	1	1	1	10.9679	19.194	59.4568	6.55746
AL592430.1	2.43053	1.47739	7.74453	5.14883	1	7.58988	78.7335	5.07823	1	21.1404
AL592494.3	1	1	1	16.3948	1	3.25965	1	1	1	1
AL672277.1	27.3859	2.31695	7.35218	4.24861	1	1	9.89458	6.02582	1	3.01921
AL845331.2	242.301	14.9588	6.46122	1	1	1	199.795	6.22439	10.2015	66.9164
ALCAM	15.3476	12.4695	16.339	82.393	145.844	150.282	306.958	4.40241	20.0212	3.62631
ALDH1A1	22.4944	3.38373	56.0705	12.3564	1	56.3041	324.423	20.7896	9.38982	3.24907
ALDH1A2	41.9228	15.9985	171.611	16.0728	696.963	25.0218	35.4961	11.4372	8.70595	17.5423
ALDH1A3	30.0565	3.88033	38.9781	1	1	3.99717	23.4021	5.12281	6.2724	1
ALDH1L1	165.992	4.61847	13.9048	1	1	5.57128	11.4136	10.5276	5.97438	32.3629
ALDH1L1.AS2	31.8904	1.47739	1	1	1	1	5.51671	1	1	6.12958
ALG9	39.6107	6.59763	5.74015	3.83736	1	1	1	4.14521	1	3.44285
ALK	45.0701	13.3841	17.552	49.01	1	19.1025	186.506	8.96825	6.19705	15.9904
ALOX12.AS1	13.7281	22.3625	23.2901	31.0151	238.039	38.8744	19.8164	21.5444	41.0985	6.35017
ALOX15	1	1	1	1	238.039	1	1	1	1	1
ALOX15B	1	1	1	7.85593	1	18.137	1	5.9004	1	1
ALOX5	8.22671	9.42112	3.61643	89.4977	1	399.633	1	9.83021	4.26723	6.41984
ALOX5AP	1	14.6382	2.39919	108.766	1	79.5711	1.51105	3.63423	1	2.94942
ALPK2	15.3202	15.1869	20.0228	23.9215	1	13.6436	40.2708	20.8534	21.1933	227.952
ALPK3	102.501	53.4651	20.5258	26.9514	1	4.99038	26.9208	17.6994	48.34	141.602
ALPL	56.974	66.7851	12.9777	1	1	15.5875	9.29683	1.97524	1	3.66226
AMN	38.7377	1	1	1	1	2.50007	1	2.55775	1	1
AMOT	1	7.7797	11.8568	1	1	1	1	2.68628	15.1584	1.53837
AMPD3	42.9033	5.06352	2.39645	21.9213	1	84.1102	1	1	5.6282	2.55828
AMPH	4.09253	2.87162	81.0576	27.4803	1	3.31918	10.0991	17.8827	25.8453	6.20188
ANGPT1	110.511	14.5448	143.67	6.45019	1	2.36765	30.6745	113.954	108.217	28.8863
ANGPT4	1	1	1	1	1	1	1	1	9.73046	1
ANGPTL2	30.3927	6.54166	53.5281	1	1	2.52892	13.9086	3.62945	5.89313	8.23138
ANGPTL4	1483.5	25.7046	103.63	16.9944	1	23.8702	96.8238	41.1604	39.2277	51.4595
ANGPTL5	1	5.47606	17.1501	1	1	1	4.50091	4.74815	1	1.56343
ANGPTL8	133.199	1	1	1	1	2.9097	4.36089	3.87961	1	1
ANK1	3.45074	29.2093	5.72762	7.0334	1	6.76369	10.2265	6.80911	26.4508	81.5263
ANK3	50.9829	50.2584	96.9782	338.551	118.925	92.9461	2516.15	63.6006	95.877	558.711
ANKRD1	144.316	197.18	109.814	209.403	340.906	169.699	205.044	169.423	114.605	2413.88
ANKRD2	17.0026	100.223	43.9097	74.5402	1	62.6553	90.9685	71.8872	78.0386	351.748
ANKRD20A8P	10.0322	26.187	3.02327	7.03165	1	1	1	1	3.59986	3.32477
ANKRD29	4.06598	53.7347	6.22323	5.26083	1	9.14403	19.1457	46.9934	159.607	10.1107
ANKRD30A	44.3079	1	5.19551	1	1	1	1	2.14723	1	2.85876
ANKRD30B	6.3097	2.1506	7.53942	8.04067	135.886	4.05166	9.85871	1	7.16549	2.97836
ANKRD33B	4.09253	32.0625	13.2631	11.3906	1	7.31327	208.102	22.034	21.7213	11.4587
ANKRD45	1	1	1	1	1	1	1	5.35983	1	18.09
ANLN	1	1	3.21141	47.0801	1	1	5.21258	1	1	2.56582
ANO1	1	16.9273	19.3315	11.4156	1	6.37321	18.8546	235.832	256.824	2.02645
ANO2	45.0676	1521.66	17.7982	10.6505	1	8.53203	64.1447	20.7223	9.18231	6.68477
ANO5	21.1083	17.2506	10.9454	19.8346	1	16.8946	31.8141	15.8115	15.9705	177.321
ANOS1	30.8621	16.0303	78.1856	10.9153	1	2.5968	14.4812	9.1135	24.8401	6.57838
ANPEP	1	8.37052	1.96006	10.8281	1	53.92	3.673	6.61377	6.29047	3.62337
ANTXR1	48.5328	24.0943	131.087	16.1288	404.197	33.6895	229.448	79.4208	322.759	12.0647
ANXA3	5.69219	437.048	3.37706	5.87257	69.2687	14.828	32.2818	4.34622	4.26723	1.80337
AOAH	1	16.1694	9.63302	1378.3	1	388.697	32.5016	8.54948	11.4782	2.29046
AOC1	1	1	1	1	1	1	14.4409	1	1	4.78764
AOC3	118.835	2.41045	3.70413	1	1	1	2.95178	14.0672	20.2312	1
AOX1	14.3049	1.47739	66.8189	1	305.118	6.3283	20.1061	3.47137	1	2.34813
AP000282.1	1	4.40217	12.5483	1	1	1	8.47997	13.2342	2.22981	2.00427
AP000446.1	47.4973	3.68035	18.3996	1	1	5.72261	15.9749	3.61748	6.86513	12.3784
AP000462.1	22.8765	12.4734	7.86043	29.8585	1	4.05166	215.067	5.38276	8.85449	62.5829
AP000547.3	5.1876	1	14.3581	1	1	1	19.4175	4.58372	1	1
AP000550.1	1	1	12.6735	6.80073	1	1	2.65226	25.5008	1	1
AP000561.1	1	1	7.18623	1	852.787	1	1	1	4.19183	3.4748
AP000757.1	5.54711	10.6636	8.75522	1	1	5.16252	15.3497	51.205	11.2831	1
AP001021.2	7.16067	38.3358	1	8.64834	58.4977	18.7478	1	3.34487	69.637	7.14006
AP001107.9	3.3625	1	1.55511	1	69.2687	3.0707	5.30656	5.79533	3.88552	4.91261
AP001528.1	30.6968	3.60679	7.54321	3.11259	1	1	1	4.95131	11.3744	5.76442
AP001599.1	8.80086	1	14.7336	1	1	1	8.8475	3.608	1	1.71769
AP001604.1	1	18.2323	4.45483	1	1	1	1.88707	5.06466	1	1
AP001605.1	1	49.0869	8.77075	6.88163	1	1	3.01376	1	1	3.62943
AP001783.1	1	1	2.80946	1	1	1	117.11	1	1	1.3996
AP001825.1	16.5637	6.27226	22.3229	4.01823	145.844	1	40.1135	7.25412	17.6935	109.466
AP002518.2	71.6899	104.979	310.196	27.4214	1	19.3386	133.351	119.267	269.386	30.8908
AP002784.1	1	1	3.01633	7.42013	1	2.32856	15.4773	2.66677	1	1
AP002852.1	1	1	1	1	69.2687	1	12.5957	1	8.77037	1
AP002989.1	56.0395	16.3161	283.654	12.3418	80.0139	3.33474	35.2985	3.41765	1	7.61955
AP002991.1	3.55363	2.59806	24.6753	2.4625	1	1	6.27544	9.6506	1	4.28748
AP003025.1	3.76671	1	1	1	1	39.5827	1	1	1	1
AP003025.2	1	1	1	1.81041	1	36.2262	1	1	4.35168	2.628
AP003031.2	10.5827	1	1	1	1	1	1	1	1	1
AP003064.2	1	1	3.9244	1	1	19.779	2.15539	1	1	1
AP003071.2	1	1	3.968	1	1	1	20.6976	12.0715	1	2.87613
AP003170.3	1	1	4.67276	3.77094	1	1	2.2683	1	1	17.9137
AP003555.1	1	1	1.74019	1	1	4.24855	1	35.1101	21.0844	1
AP003555.2	1	1	10.208	1	1	1	1	13.1066	7.9336	1
AP003555.3	1	1	1.42791	1	1	1	3.1766	41.7745	43.9271	1
AP005057.1	1	1	1	1	1	1	1.45207	1	1	6.73297
AP005242.1	1	12.6295	1	1	1	1	8.08979	1	1	1
AP005433.1	1	4.75249	1	1	1	1	1	4.66787	7.57127	1
AP006623.1	3.76304	29.5628	15.8717	5.84383	145.844	36.9117	2.49197	14.8346	3.10628	8.9765
AP1S3	3.45074	5.65836	6.84484	22.7391	1	69.5467	10.0411	9.89954	5.09613	4.41248
APBA2	4.76053	12.5882	10.2214	235.363	1	12.8878	2.73981	9.65265	4.30102	8.01437
APBB1IP	568.842	12.1295	34.7639	553.824	39.9408	334.255	86.1502	3.80704	3.33111	3.53638
APBB2	776.537	704.61	318.916	42.0326	1	86.5334	409.285	1067.69	1195.38	40.9654
APCDD1	240.159	16.5278	170.705	6.05051	1	9.60549	327.707	6.28786	26.0821	3.68234
APH1A	14.394	32.9558	13.1786	6.24559	152.263	33.3965	18.9981	16.6037	9.98008	6.34698
APLN	1	11.4285	1	1	1	1	1	1	1	1.50073
APLNR	7.18723	26.9453	53.3343	7.8996	1	1	1	10.9011	6.83597	1
APMAP	109.228	38.6702	15.6943	74.9974	1	38.8842	10.1266	27.0912	3.59986	7.27224
APOB	1	1	2.34644	1	1	4.19023	1	7.3172	5.08002	24.8939
APOBEC3G	1	8.82762	3.28679	103.446	1	7.10502	15.5019	4.10929	6.83597	1
APOD	133.685	368.114	6123.49	228.053	1	227.042	203.002	617.092	179.749	66.7109
APOE	33.2913	33.8487	411.63	21.4382	1	37.9271	53.1359	42.5313	39.5512	5.1714
APOL1	1	43.6752	11.9824	3.77094	1	4.93379	1	7.51621	1	1.46808
APOL3	15.5545	91.4063	48.1323	30.7194	1	8.68586	18.8152	12.4383	1	1
APOL6	206.237	47.7975	22.1833	40.3761	58.4977	39.3214	26.8317	3.83196	9.66512	6.22467
AQP1	6.27426	362.077	13.1104	10.9445	586.672	9.35804	8.32536	28.4334	39.3878	6.60721
AQP3	1	91.6852	1	25.6089	1	1	4.40362	1	1	2.82682
AQP4.AS1	6.5212	19.5053	25.9769	12.3384	1	10.1555	207.726	15.4223	6.24574	78.2702
AQP7	959.662	118.202	23.8868	20.1353	80.0139	18.4326	108.753	34.7301	41.7212	292.688
AQP9	1	1	4.1501	1	1	17.9574	1	1	3.75158	1
AR	239.317	6.81688	51.493	1.4793	1	5.88069	16.0767	12.8523	38.9711	56.3796
ARAP3	11.2627	118.838	13.7853	4.76529	1	1	37.6817	10.1513	23.2894	1.30337
AREG	1	6.04116	22.9596	75.5656	1	97.5212	5.66465	5.27573	1	8.03083
ARHGAP15	39.5903	36.1169	44.224	1369.6	58.4977	763.936	448.392	455.08	147.52	21.2618
ARHGAP18	15.6445	125.088	46.4608	235.101	403.077	936.873	12.6333	30.0992	15.6294	7.594
ARHGAP20	181.609	7.59202	7.28551	3.57679	1	12.5067	37.2718	9.37948	3.21773	2.08581
ARHGAP22	17.1553	15.6379	112.791	67.3441	1	215.955	12.7367	7.04591	6.92562	10.8779
ARHGAP25	9.18531	58.4852	15.1004	218.917	1	229.944	2.60161	5.11886	13.3591	2.4391
ARHGAP27	3.51683	62.8268	3.75786	42.9139	1	74.2588	6.49484	2.8435	1	19.3625
ARHGAP29	121.482	721.536	252.357	22.77	1	17.9151	102.547	435.095	300.482	53.4301
ARHGAP30	8.04821	4.09838	5.97522	137.698	1	111.673	9.29683	4.87866	1	1
ARHGAP31	73.3934	646.01	79.428	83.2417	1	222.16	411.61	30.634	41.3078	151.125
ARHGAP39	4.42466	2.53744	1	1	1	3.65246	51.2588	5.41328	6.17528	2.94633
ARHGAP4	3.76671	22.5982	1.98217	71.4573	1	83.601	4.53407	1	1	1.98062
ARHGAP42	110.457	53.3996	112.887	30.0863	1	21.4263	281.135	515.955	308.55	51.4616
ARHGAP44	9.74534	29.4498	61.8929	15.903	644.532	14.0787	24.2522	180.508	139.001	48.4273
ARHGAP45	5.29553	3.90584	1	101.119	1	66.6048	2.28565	1	1	1.51452
ARHGAP9	5.20027	1	4.91389	64.2691	1	43.1464	1	1	1	2.9097
ARHGDIB	2.61207	43.2759	31.0512	160.115	1	99.8045	29.9146	99.2236	19.1298	1
ARHGDIG	1	1	2.26182	1	1	1	12.5226	1	1	1
ARHGEF15	2.37332	178.319	13.6036	1	1	7.16325	13.2477	3.57333	1	1
ARHGEF17	13.8887	28.2008	15.6794	4.67043	1	11.075	46.3377	248.783	166.954	23.6963
ARHGEF25	1	5.26299	9.77867	1	1	1	2.49826	32.2463	26.2071	1
ARHGEF26	47.6511	24.3852	65.2912	12.1686	1	7.01919	342.796	4.42588	27.8352	3.18757
ARHGEF28	122.266	19.7474	7.084	20.4892	137.537	5.77154	25.4605	55.1378	45.402	5.95913
ARHGEF3	61.6156	294.868	76.417	409.792	567.387	152.055	66.7708	10.3993	19.6929	54.3504
ARHGEF7	139.197	204.613	90.2564	157.956	1	114.192	135.989	444.784	758.012	61.5127
ARHGEF7.AS2	1	1	1	1	1	1	2.34465	8.86895	16.8636	1
ARL11	1	1	1	2.04956	1	33.77	1	1	1	1
ARL4C	1	2.74184	1	131.976	1	66.9276	10.0458	1	1	2.77904
ARL4D	8.74283	16.3593	73.158	4.58361	1	1	9.91289	3.12292	15.6712	1.52949
ARMCX2	5.1876	6.74429	13.2809	1	69.2687	1	3.405	5.16754	14.4413	3.82966
ARNT2	16.1535	4.6798	14.0843	2.80719	173.696	2.42507	64.0554	10.2903	17.8955	6.01058
ARRB2	1	8.68802	8.9274	98.7766	176.478	193.4	4.75173	4.85449	1	3.15745
ARRDC5	1	1	2.41303	24.2074	1	27.5645	1	4.20918	1	1
ARSE	3.76304	1	1.63295	1	1	1	26.6154	1	4.63343	2.57077
ARSJ	6.21111	4.33948	60.496	5.85004	1	2.12856	12.1015	4.01764	10.0635	2.26796
ART3	16.3293	26.3115	11.7377	13.9869	1	8.67028	104.088	13.0277	13.1953	112.858
ART4	3.91988	47.0698	29.0808	5.03395	1	1	14.0392	1	4.59581	6.25484
ARTN	1	1	1	1	1	1	9.04402	1	28.503	1
ASAP2	128.281	184.022	134.636	19.5125	145.844	31.8501	525.62	228.823	191.481	6.74121
ASB10	1	1.47739	6.79538	1	1	8.48736	3.30891	11.8637	23.6786	43.2181
ASB11	9.11432	17.5826	4.0955	11.1437	1	23.6143	13.2532	9.32129	8.6099	110.256
ASB15	10.863	11.6925	13.4386	13.6838	100.049	15.9456	26.2474	13.8684	7.51471	146.326
ASB18	13.308	10.742	10.9094	14.165	100.049	11.8956	49.4886	15.0369	11.3845	136.621
ASIC2	7.45815	12.6286	14.4604	4.54339	1	10.0188	65.2928	4.19481	4.97831	5.49187
ASPA	41.5808	1.68908	19.6522	1	1	6.0549	209.181	9.18256	7.24145	6.55564
ASPG	18.9871	1	2.332	1	1	1	3.39997	1	4.29316	14.8502
ASPHD1	1	17.375	21.9004	36.096	148.283	15.1174	7.77837	26.3143	8.09295	4.64022
ASPM	1	1	4.78587	20.8957	1	1	1	1	1	1.93831
ASPN	11.9981	9.31689	85.1014	34.5558	1	17.7013	13.8948	136.087	54.6904	6.01317
ASS1	110.405	51.6238	13.6078	4.2514	152.263	1	4.37507	4.6479	5.80252	21.8447
ASTN1	4.71692	3.40088	3.18679	1	168.318	1	5.76379	57.864	8.39639	1.70105
ASTN2	32.8776	43.4306	129.445	35.6822	1	110.126	1033.22	50.6027	60.3005	52.9517
ASTN2.AS1	2.43053	1	9.73003	17.3556	1	6.03476	90.3317	5.08772	1	5.00038
ATIC	9.15026	2.41045	25.4419	28.3014	69.2687	12.2199	3.15018	16.877	9.46549	9.7163
ATOH8	5.73664	76.8113	5.52386	4.08334	1	2.95262	59.4056	5.37414	8.92355	5.88957
ATP10A	61.8562	13.8372	81.9072	144.406	1	73.8175	18.2791	39.1864	317.811	2.99646
ATP10B	9.25224	1	6.07632	1	288.489	6.96633	55.582	7.14627	9.87358	6.303
ATP1A2	258.041	23.6638	11.6697	36.1788	1	14.8673	190.149	170.637	370.663	239.058
ATP1B1	33.1353	28.6584	45.4708	79.3474	1	81.7834	139.782	25.4293	47.5394	252.363
ATP6V0E2.AS1	7.96105	4.48169	9.87852	10.6537	69.2687	7.83018	2.48243	12.9897	6.97265	12.2404
ATP6V1FNB	1	5.5707	1	3.17945	1	1	1	1	1	13.5784
ATP7B	6.7334	41.2769	2.43143	1	118.925	1	4.88066	7.14522	7.02392	12.9153
ATP8A1	10.3961	120.713	38.6317	347.386	559.64	19.285	77.9898	10.6354	14.8451	98.1069
ATP8B4	10.3243	8.131	19.2044	336.121	1	602.423	2.0399	16.925	12.9441	5.68561
ATP9A	280.252	45.78	33.174	17.7871	139.735	8.16883	34.9676	16.0933	43.7869	32.4746
ATRNL1	3.91988	9.64849	16.4698	14.0997	203.498	9.54504	17.5414	7.3201	12.3864	29.2146
AURKB	1	5.42433	3.21141	27.0715	1	2.17646	1	1	1	1
AVPI1	21.5159	1	10.3878	5.80081	1	1	19.9572	1	5.17442	9.19702
AVPR1A	1	1.95342	1	1	1	1	1	17.0336	16.2603	1
AVPR2	5.12133	24.5475	1	1	1	6.93546	1	1	1	1
AXL	25.2659	20.8102	196.625	15.1529	80.0139	80.6519	138.475	242.616	423.514	12.6013
AZGP1	69.9484	12.7094	7.838	4.27671	1	7.81214	67.598	3.56289	18.7036	23.9875
B3GALNT1	5.24404	10.4227	7.49732	9.54263	1	11.2406	9.32048	38.2345	35.4631	82.2806
B3GAT1	1	1	1	20.6862	1	1	1	3.62463	1	1
B4GALNT1	1	3.25149	2.38427	1	1	1	18.4287	5.41891	10.1348	1.83323
B4GALNT3	17.8486	15.8199	18.825	30.7083	1	11.122	36.9403	22.3088	7.11101	204.229
B4GALT6	7.0281	1.57295	3.66041	8.26395	1	4.52938	54.7741	4.6479	1	10.9154
B9D1	9.14556	7.13395	10.5692	6.19599	110.712	12.0861	17.5613	4.80642	10.9014	8.28918
BAALC	1	54.986	2.18113	11.8327	1	3.18133	5.94091	2.51996	6.76319	1.46187
BAALC.AS1	4.94059	53.1234	8.30737	8.1877	1	8.43596	8.54131	6.19251	2.69987	5.46347
BACH2	14.1899	74.8317	164.724	195.281	145.844	6.39491	610.112	49.0932	47.2645	40.7305
BAMBI	1	1.47739	22.9245	1	39.9408	1	6.85509	1.35592	5.88503	13.3625
BATF	1	6.06586	1	61.7556	1	94.6364	1	1	1	3.51228
BBOX1.AS1	1	1	26.6928	4.24305	1	6.66213	3.22258	1	1	7.44395
BBS12	1	1	1.49423	1	1	1	15.2641	4.20918	3.54563	4.6536
BCAM	1	174.912	5.57715	4.81843	115.851	3.53878	18.0463	145.672	180.386	16.7351
BCAT1	8.00206	4.06249	32.8118	51.9223	138.817	236.06	1	3.30271	1	5.40126
BCHE	9.05932	1	18.5551	3.83736	100.049	1	2.49826	3.35253	5.67799	2.14611
BCL11A	7.89465	22.7931	1	27.9291	1	46.3767	5.9543	4.82482	13.263	89.1034
BCL11B	1	6.13983	1	382.876	1	1	3.83678	1	4.7517	1.34328
BCL2	690.942	14.8169	214.886	893.003	69.2687	220.098	1297	47.8064	93.351	50.2473
BCL6B	5.12133	36.1941	1	5.02538	1	1	1	1	1	2.18554
BCO2	27.0495	39.1756	22.7369	45.8127	233.976	36.3339	67.2356	58.9904	50.7352	296.781
BDNF	3.12044	1	4.91054	24.9289	100.049	3.24454	27.2331	7.28544	1	61.7451
BEAN1	12.2071	15.7553	28.9222	9.9201	1	24.3241	82.9898	21.052	15.0676	9.09541
BEND6	1	1	2.74963	6.63672	1	4.78988	19.2176	1	3.7209	1.33824
BEST1	16.8204	3.05373	11.3934	2.06821	1	14.8163	49.3919	2.36322	8.91866	1.79542
BGN	16.6382	14.641	114.252	7.42156	1	13.4523	22.1297	151.638	39.9995	2.3002
BHLHE41	29.1234	3.07051	15.9155	1.81041	1	4.64385	6.97372	7.77401	1	3.14997
BHMT2	65.7518	5.51385	37.8578	2.54167	1	1	9.58805	1	7.21542	12.6875
BICC1	73.7374	18.9146	1250.86	49.7652	775.342	20.4657	391.349	43.6614	19.7317	11.6484
BICDL1	2.95526	5.93056	34.2507	85.3908	390.348	1	2.90129	29.6482	18.582	2.96717
BID	15.6408	48.1017	14.0172	44.1196	290.687	42.7112	11.8219	10.4214	8.69546	8.99131
BIN2	5.88348	3.88653	1.49423	240.448	1	89.6444	1.45207	5.05877	14.9966	4.24035
BIRC3	1	17.597	3.35156	58.7922	1	21.7434	71.8305	1	1	6.1532
BLK	1	1	1	14.0864	1	1	1	1	1	1
BLNK	1	5.70513	1	48.4358	1	135.998	1	4.03672	1	1.88817
BMP4	5.50145	21.1414	30.984	1	1	1	5.05399	4.23077	1	1
BMP5	1	18.289	39.5628	2.08597	1	11.1042	28.0485	456.777	235.038	5.80065
BMP6	1	48.6839	30.3056	13.3225	1	5.64792	3.64399	1	1	1
BMPER	20.0107	14.9355	122.013	5.65097	1	2.50007	12.6903	7.51929	9.37259	3.00008
BMPR1B	5.07432	6.68133	10.829	4.32854	53.2139	14.3264	173.384	4.68961	10.6428	49.4611
BMS1P14	94.3434	297.678	24.4729	23.5647	58.4977	24.2541	364.757	17.7974	20.699	82.9759
BMX	9.86736	38.4263	40.0158	10.0158	1	8.12455	14.2334	97.0091	54.3567	22.0282
BNC1	1	1	5.03696	1	749.765	1	4.87668	3.35637	1	1
BNC2	366.775	65.7806	769.515	186.352	2623.28	445.466	40.7748	22.3068	11.9869	9.97352
BNC2.AS1	7.10016	1	14.8641	1	1	1	1	1	1	1
BOC	1	3.0526	51.9881	2.22506	1	5.03897	7.17896	34.0312	4.05326	2.77904
BOK	101.489	13.7026	2.53362	1	1	3.26983	6.92882	2.22475	3.92004	1
BOLA3	7.03329	18.9147	5.13268	12.5237	69.2687	6.92183	18.5469	11.8093	6.52485	19.5057
BRCA2	1	12.8444	13.4545	82.2507	1	43.8506	7.40336	7.72543	1	5.7072
BRINP2	5.24088	1	2.41233	1	175.32	1	1	1	3.92004	3.18877
BRINP3	2.29146	4.67535	4.2617	7.27237	1	1	1.78455	1	1	21.0507
BRIP1	9.19197	1	11.0374	127.581	1	20.9095	3.80946	7.80949	17.3486	12.087
BRSK2	1	1	1.33203	1	1	5.5984	3.13249	1	14.6788	2.03595
BST2	1	240.288	18.906	42.2267	1	27.5591	5.4218	30.0708	18.9387	1.80592
BTC	15.0977	6.59763	1	1	1	1	1	1	5.86445	1.67006
BTK	1	1	1	15.672	1	81.5112	1	1	4.29577	2.08833
BTLA	1	1.68908	1	19.589	1	1	1	1	1	1.53919
BTN3A1	1	36.0268	4.32293	138.065	1	39.7286	4.21535	5.50226	8.37943	2.24278
BTN3A2	5.82625	78.2647	8.91492	106.726	138.99	16.826	13.9839	1	14.333	1
BTNL3	5.20027	27.2635	3.7552	1	1	1	1	1.35592	1	1.42222
BTNL8	3.7239	41.7598	3.21141	1	1	1	1	3.89633	1	1
BTNL9	68.5371	1211.84	12.0361	1	1	12.5705	51.2046	5.72559	24.3023	3.21816
BUB1B	1	1	2.93181	31.1922	1	4.35311	1	1	1	4.68664
BVES.AS1	1	11.624	6.74909	1.87258	1	4.74368	16.7686	11.7272	12.1767	35.0895
BX322234.1	4.31301	2.53744	25.563	5.26083	1	4.49606	17.5485	2.68628	9.12552	3.83424
C10orf25	1	3.5715	3.45881	1	1	3.50718	9.34067	1	12.3387	1
C10orf71	4.3858	5.72524	6.59333	12.4064	1	6.4779	18.6163	7.33079	1	109.489
C10orf82	1	1	1	1	1	1	20.8276	1	1.87669	1
C10orf90	1	6.57709	3.97935	1	1	1	42.7123	1	1	4.92037
C11orf96	1	29.3541	111.103	28.2732	1	17.0872	36.1841	237.234	173.288	4.95889
C14orf180	167.632	10.1662	16.6863	20.6546	1	7.71098	47.5276	14.1619	35.4356	153.135
C15orf41	71.1002	100.207	85.7703	159.532	154.762	66.1495	142.231	72.5762	121.346	791.52
C16orf54	1	1	1	30.9935	1	8.91822	1	1	1	1
C19orf12	176.509	10.6632	22.088	51.1086	1	23.8109	54.161	17.5081	22.7099	47.5556
C19orf33	1	18.5629	1	1	1	1	4.05183	6.4997	1	1.33343
C1QA	1	1	3.68218	39.2221	1	177.187	5.1447	1	1	2.41443
C1QB	6.59785	1	4.42583	33.2186	1	232.197	1	5.80711	1	2.3816
C1QC	7.30994	5.64969	8.59971	19.7203	1	245.577	2.34465	5.61095	1	2.16003
C1QTNF1	57.8633	30.6347	75.6478	8.94378	1	3.77935	15.4858	158.651	86.2542	10.7458
C1QTNF2	1	6.65291	2.68254	3.20675	1	2.55569	14.5532	4.23803	12.8693	1.5175
C1QTNF9	1	18.0258	1	1	1	1	8.16009	1	1	1
C1R	41.7813	52.0429	356.062	37.6689	544.179	35.5642	78.5874	130.332	35.1742	4.45169
C1RL.AS1	5.6503	2.06875	32.9781	23.2384	1	13.5197	5.60202	3.81156	1.87669	1
C1orf162	6.05868	1	1	41.7459	1	132.375	4.39167	3.5147	1	1.84412
C1orf195	1	6.06586	1.95768	1	1	7.40825	1.45251	1.88211	44.58	1.91183
C1orf220	1	1	1	1	1	1	14.6492	4.30386	1	1.65098
C20orf27	21.798	17.9813	5.99676	5.38282	1	15.6869	15.7544	86.0945	20.3235	1.84829
C21orf62	1	2.87972	10.3289	19.0058	211.242	2.39674	7.23939	3.05353	9.2225	2.69838
C22orf34	6.14403	141.517	4.13771	159.641	1	181.129	6.33395	7.04613	4.59565	2.98485
C2CD2	314.356	31.7604	57.1457	44.4852	1	34.0892	87.2572	176.259	194.325	5.9553
C2CD4C	1	23.692	3.15146	5.88129	1	1	1	1	1	1
C2orf40	1	1.95342	1.63295	4.82614	53.2139	1	1	5.67752	17.615	1
C2orf48	1	1	4.27279	40.2826	1	3.23458	1	2.07211	1	1.88163
C3	53.643	29.1653	330.086	20.8507	2281.82	11.6083	37.5778	18.4407	8.2415	3.67481
C3AR1	1	5.82513	1	20.3132	1	67.4242	1	1	3.78108	1.39882
C3orf70	25.1779	1	32.776	1.4793	1	12.0491	74.4553	37.0425	71.0071	1
C3orf79	1	23.5168	1	1	1	1	1	1	4.90346	1
C4orf54	1	1	2.28372	3.17945	1	1	11.8615	4.00061	4.59877	23.5749
C5AR1	4.5241	1.47739	5.51	22.474	1	176.979	4.86075	11.8328	7.03448	7.95382
C5AR2	1	4.39231	2.49276	7.58762	1	40.2517	1	1	1	1
C5orf38	1	1	4.12066	1	1	1	1	8.79931	6.03054	3.71229
C5orf46	1	1.87443	1	1	1	1	4.38671	4.54359	3.79608	13.3191
C6	118.196	12.8958	71.7854	1	1	14.5438	10.736	14.2891	3.29374	95.3463
C7	852.626	68.8129	1330.08	72.2596	39.9408	50.7971	207.136	102.279	72.4093	13.9423
C7orf69	1	21.259	1	1	1	1	1	1	7.52008	1.92374
C8orf34	232.74	28.9918	47.8567	18.0365	58.4977	43.0866	25.6157	29.4887	42.4185	48.8141
C9orf139	1	1	1	21.2512	1	54.0106	1	1	1	1
C9orf152	9.28469	1	2.33411	1	1	1	1	1	5.3088	2.31685
CA1	8.39771	19.8901	26.6477	6.20458	170.036	8.74837	109.894	11.0483	13.1829	38.4288
CA12	15.0292	1	6.36061	1	184.264	1	8.82032	6.23434	4.40951	1.95743
CA2	6.75242	51.2306	10.4775	7.94297	1	1	6.69558	14.4497	9.9725	4.87391
CA4	1	321.663	7.45467	1	1	4.39074	9.98264	1	8.4096	1.90473
CA8	1	298.258	9.91415	13.7099	1	17.1749	1	9.96858	1	2.01347
CAB39L	26.015	13.9461	103.121	22.028	1	34.1486	351.995	14.5643	31.2176	29.9717
CABCOCO1	1	1	4.56743	1	1	1	1	1	18.8227	1
CABLES1	244.737	14.2313	50.4196	42.6828	1	75.1946	56.8171	17.2652	5.02382	3.71418
CABP1	1	114.73	2.41303	6.73921	1	6.6051	3.80924	10.4006	87.6209	1
CACHD1	102.893	161.259	67.6119	4.31688	236.561	13.6076	11.8231	3.12447	17.3291	5.90482
CACNA1A	16.795	17.2019	25.8327	28.8473	118.955	10.665	5.67406	16.5489	182.785	16.4269
CACNA1C	199.107	532.493	329.424	252.278	39.9408	168.802	558.989	1658.56	3385.55	3859.9
CACNA1C.AS1	1	3.50205	1	6.72146	1	4.11459	6.32159	24.0095	38.566	20.9778
CACNA1D	16.3626	14.1941	9.48293	12.5201	1	37.1552	28.1384	13.1738	91.5956	14.5087
CACNA1G	1	1	1.76784	4.58361	1	1	1	1	18.1878	1.78933
CACNA1H	1	2.13968	1	2.08597	1	6.43393	2.90834	60.2305	86.316	1.51967
CACNA2D3	20.3591	43.2522	46.5455	9.87785	614.406	45.3198	29.3375	202.703	87.5851	253.622
CACNA2D3.AS1	2.66113	1	1	1	1	1	1.96356	14.2246	6.20666	9.8005
CACNA2D4	3.91988	1	4.38524	1	1	25.9067	1	2.42666	1	1
CACNB2	169.192	178.29	158.83	155.596	322.349	134.85	306.082	624.773	1549.43	2210.23
CACNB3	5.83621	15.7918	2.46897	1	1	3.40537	2.95178	14.6113	17.1197	1.51967
CADM1	157.17	47.2595	34.4429	63.0146	100.049	49.9369	703.413	27.0247	10.987	219.593
CADM2	41.9409	19.8437	18.5677	11.471	1	16.9356	2396.21	18.9437	19.2657	49.8306
CADM2.AS1	1	1	3.77393	1	1	1	13.1726	2.98611	1	1.67422
CADM2.AS2	1	1	1	1	1	1	14.8872	1	1	1
CADM3	1	4.50983	3.60451	1	1	1	130.929	1	3.87552	1
CADM3.AS1	1	16.6282	1	1	1	1	5.93564	1	1	1
CADM4	2.95526	1	1	1	58.4977	4.86831	45.7025	1	1	3.76212
CADPS	23.7554	20.261	20.0849	22.6936	1	89.6601	30.5354	21.7915	16.7635	171.308
CADPS2	44.0998	683.258	162.477	38.3617	372.096	20.9191	91.1428	49.4462	46.1039	78.1724
CALB2	67.7916	1	1	1	354.37	17.3378	1	1	1	1.55109
CALCRL	162.657	544.338	200.117	16.6377	1	24.2627	56.0522	89.0352	50.2742	3.63453
CAMK2B	9.85248	10.2865	3.21167	9.07957	53.2139	8.23056	9.06856	8.09792	24.2019	84.0521
CAMK2N1	1	8.20603	34.4623	17.3687	1	3.62937	15.5272	71.8803	22.0928	2.94231
CAMK4	2.95526	9.57934	2.80946	416.211	1	5.66169	2.18133	1	5.91268	7.76584
CAPN12	1	35.9996	2.12931	30.0279	1	11.0114	1.90458	2.40372	10.9083	4.47319
CAPN9	4.15497	1	1	1	1	1	31.926	5.20651	1	6.70812
CARD10	2.95526	58.6281	4.25027	1	1	1	21.3886	1	1	1
CARD11	7.39386	13.0968	5.69153	454.157	1	29.6653	4.17315	4.9988	2.73396	5.99771
CARD8.AS1	1	28.7683	1	15.4146	1	8.62624	1	1	1	3.37304
CARD9	4.58886	1	1	8.46154	1	22.8136	1	2.48625	1	1.88174
CARMIL1	26.6207	31.4026	441.754	183.47	562.195	493.379	74.3414	122.228	816.831	45.6185
CARMN	527.246	46.5057	80.0027	38.6091	1	12.8917	99.3496	1128.36	2600.92	45.749
CASC15	36.3749	277.765	47.3405	22.9664	1	16.2238	527.825	337.288	257.041	21.3524
CASC20	1	1	1	8.41268	92.1547	1	1	1	1	3.50847
CASKIN2	3.5391	58.8027	3.76796	3.83736	1	9.26349	2.80774	6.8027	3.79801	7.2656
CASP10	1	85.5184	2.69664	32.9587	118.925	21.4228	2.80774	3.11466	1	1
CASP4	59.8564	90.5294	46.9913	66.2336	209.761	70.9763	41.3925	15.4079	5.97527	6.62423
CASP8	6.76037	15.3516	21.5779	261.683	1	40.0866	15.4145	7.04103	12.6245	4.6921
CASQ2	24.4401	43.3063	32.6969	36.5289	1	34.6039	58.551	39.9253	302.266	235.677
CASS4	5.12133	5.22155	4.30682	41.8177	1	61.0319	1	1.69627	1	1
CASZ1	9.81728	31.1702	8.74088	26.8766	1	15.7691	18.5874	5.78877	17.9644	166.407
CATSPERB	29.6714	29.5073	180.147	96.7607	1	4.96997	78.4543	8.41628	6.40284	7.19352
CAVIN2	6.41279	224.867	7.61746	21.5995	80.0139	20.711	13.4584	46.7872	14.0457	24.0317
CAVIN4	3.11829	11.2526	4.8465	14.079	1	6.74712	17.9387	6.20739	10.3944	57.6218
CBFA2T3	1	42.3587	13.8166	6.51207	1	23.0912	4.95806	70.4149	38.5116	1.26289
CBLN1	1	1	2.12931	1	1	1	1	1	17.3743	1
CCBE1	14.5006	2.71002	101.941	1	80.0139	1	5.97189	7.09486	5.42164	43.9207
CCDC102B	15.3517	36.2086	117.63	37.2278	39.9408	46.5727	67.6699	413.904	104.197	24.125
CCDC129	6.02124	4.64061	19.6857	1	1	5.14845	37.078	103.025	36.3259	40.9957
CCDC141	16.6075	51.4316	32.0449	69.7971	1	311.612	57.1693	100.873	91.9415	428.608
CCDC170	1	5.66017	25.9814	49.342	1	105.481	2.66099	4.95315	5.99925	3.1207
CCDC183	1	2.8774	6.98829	7.39844	1	1	1	25.3927	6.99621	2.98345
CCDC184	1	1	1	1	1	1	1	10.8589	1	1
CCDC190	1	1	2.9516	1	1	7.88541	5.58833	1	23.2633	6.09123
CCDC192	6.65025	5.1922	24.2786	13.5891	1	14.6434	13.7137	35.7256	58.8375	13.0396
CCDC3	18.8683	11.0274	11.007	13.4595	1	1	26.1895	21.6786	268.703	3.71239
CCDC39.1	3.91988	21.2315	15.1544	2.5188	1	1	2.59587	1	1	1
CCDC57	50.4652	56.4082	72.4832	89.0264	353.042	39.5837	50.6172	46.4496	54.3464	46.2522
CCDC60	5.37675	78.2828	1.46777	1	1	13.8465	1.44623	8.5676	1	2.46128
CCDC68	6.14403	176.176	14.3443	1	1	6.77688	20.8188	3.25496	4.37216	3.27917
CCDC74A	1	4.62278	1.63295	1	1	1	1	12.1341	8.1104	1.89501
CCDC80	114.131	31.9979	362.861	17.0512	1501.94	17.3515	59.3774	17.4716	10.6698	4.31467
CCDC85A	26.5298	645.514	11.4235	5.94974	88.1289	4.95438	39.3464	2.32013	12.7291	60.7912
CCDC88B	1	5.88381	3.77393	58.5472	1	51.396	1	1.69627	3.48317	2.18554
CCDC88C	29.1764	65.3833	13.3948	292.007	1	34.8741	5.20458	11.3263	7.96554	9.70372
CCDC92	38.2813	45.0421	35.5384	36.066	1	89.1784	82.1186	224.855	76.9889	34.273
CCL11	9.25082	13.2808	98.3704	21.3553	1	1	6.74396	2.04452	5.83047	6.01253
CCL21	1	120.097	3.91248	1	1	6.28173	1	1	4.74595	2.79775
CCL3	4.15497	1	4.16406	164.993	1	23.4799	3.57059	5.42001	1	1
CCL3L1	1	1	3.15046	27.5145	1	6.73273	1	1	1	1
CCL4	1	1	1	311.792	1	16.7117	2.28529	1	5.44259	1
CCL4L2	1	1	1.42791	30.2877	1	18.6206	1	1	1	1
CCL5	4.15497	3.72114	4.58487	198.633	1	3.51553	9.3805	3.04241	3.30137	1.5445
CCL8	1	1	1.61576	1	1	21.3906	1	1	3.07573	1.5175
CCM2L	1	73.1473	3.41721	6.95927	1	6.37571	6.01342	3.2117	1	1
CCR1	1	1	1	7.75076	1	21.2326	1	1	1	1.63281
CCR10	2.61207	7.66639	6.48385	6.62	1	1	1	18.2686	3.71912	1.71608
CCR5	1	1	1	26.5556	1	1	1	1	1	1
CCSER1	61.1329	77.0763	50.7136	163.957	351.7	179.23	73.0571	63.1173	85.3158	674.532
CD109	6.49172	99.4073	17.6057	14.0593	1	14.0699	10.439	8.82083	10.585	26.4803
CD14	6.66886	17.2763	11.2143	57.1757	39.9408	343.961	37.2738	19.3863	1	1.75742
CD163	21.6686	4.78049	4.49711	199.843	1	1122.9	1	6.59828	1	2.5345
CD163L1	11.3308	6.96267	9.3398	102.155	1	347.232	12.2944	24.4326	32.7657	7.00837
CD2	1	2.13968	1	268.877	1	6.03105	10.204	1	6.23911	1
CD200	19.962	85.106	13.3611	6.8283	126.766	5.06068	41.4238	4.38245	1	1
CD200R1	1	1	1	51.0544	1	71.6281	3.15632	3.59392	6.20625	1
CD209	1	1	1	15.1631	1	36.396	4.75173	1	1	1
CD22	1	1	2.46145	2.66793	1	25.4258	1	2.66677	1	3.47154
CD226	6.93261	7.69033	9.21895	186.95	1	37.281	9.10711	8.70368	10.2532	11.4933
CD244	1	4.27887	1	81.2803	1	1	8.62707	1	1	1
CD247	1	7.69456	4.81944	839.077	1	18.7458	2.90129	1	14.1809	3.52417
CD248	19.0842	1	9.79932	1	1	1	1.92242	21.7312	11.1106	1.59986
CD28	1	1	1	56.2586	1	28.0833	1	2.85328	1	1
CD300A	1	3.977	3.28938	36.0694	1	40.5226	1	1	1	1.60011
CD300LG	1	140.906	2.56128	1	1	4.40987	2.0399	6.41183	3.75158	2.01861
CD33	1	1	1	5.74435	1	33.2897	1	1	1	1
CD34	2.61207	338.645	96.1004	6.90166	1	3.95322	39.5588	16.7933	22.5538	4.54066
CD37	2.37332	2.65912	1	93.3949	1	87.3461	8.32132	16.4431	21.4431	3.81948
CD38	50.9108	22.3159	42.287	44.6363	69.2687	32.7675	28.7034	457.06	117.1	3.62153
CD3D	6.93261	2.5297	1	75.4218	1	1	1	1	1	1
CD3E	1	1	1	101.504	1	1	1	1	1	1
CD3G	1	1	1	69.6272	1	1	1	4.06906	1	1
CD4	9.72199	4.4306	4.39328	61.288	1	101.475	1	6.26845	4.19183	5.53612
CD40LG	1	7.19677	1	41.5361	1	1	1	1	1	1
CD48	1	3.83009	1.58801	79.8914	1	17.3957	1	4.68052	1	1
CD5	1	3.36722	3.66773	27.3216	1	4.20716	1	1	1	1
CD52	1	3.90584	2.47275	86.5328	1	37.809	1	1	1.49663	1
CD53	1	1.52596	5.20697	362.915	1	194.745	9.25071	4.37848	1	2.24471
CD59	9.41458	68.0542	9.26052	1	1	9.67189	18.4422	16.9313	8.70744	13.36
CD6	1	3.67093	3.20289	99.8669	1	2.81997	1	1	3.50566	1.91604
CD68	9.51978	7.89039	3.88285	10.4184	1	43.615	1	6.31698	1	1
CD69	1	10.1053	2.06095	406.508	1	86.1442	1	3.83926	1	1.62301
CD7	1	3.90584	2.79582	132.285	1	3.25123	10.204	1.69627	1	1
CD70	1	1	1	18.3574	1	5.86497	2.28529	1	1	1.59504
CD74	1	584.534	13.2437	114.055	217.974	485.637	35.347	10.0278	3.17929	3.61111
CD79B	1	42.2812	1	11.1319	1	1	1	1	4.13397	1
CD82	5.8506	110.437	3.31348	19.1791	58.4977	29.9005	32.5171	4.02989	12.3635	2.88594
CD84	4.76053	4.09838	3.84293	86.6839	1	132.897	3.849	1	1	1
CD86	1	1	2.81521	36.5558	1	188.76	5.86817	6.6772	1	2.53116
CD8A	1	1	1	63.0733	1	1	1	1	1	3.07043
CD8B	1	1	1	58.3164	1	1	1	1	1	2.18554
CD9	15.1559	469.165	74.9174	45.7084	69.2687	45.2934	855.777	257.931	226.079	6.86145
CD93	3.91988	100.482	1.76784	25.0137	1	52.2012	2.73981	2.42666	7.33493	1.52949
CD96	363.17	4.09838	9.72196	579.15	1	7.48407	1.80014	2.95115	3.19312	3.5871
CDA	1	35.4645	4.63718	1	1	1	2.62557	1	1	1.31151
CDC42EP4	389.474	135.413	64.879	5.04256	1	12.1566	43.9634	94.844	59.8553	27.7937
CDC42EP5	4.76053	29.9134	17.255	1	1	2.91941	61.364	2.36322	6.84711	1.56199
CDC42SE2	49.9398	118.661	50.786	889.5	1	340.438	89.7121	50.3861	85.8282	25.4831
CDCA2	2.29146	4.55499	3.81359	15.5575	1	3.51553	2.40979	1	1	28.1266
CDCA5	5.1876	1	4.65343	28.4083	1	3.02354	4.60563	1	1	2.58554
CDCA7	5.73664	1.47739	5.25093	48.457	1	6.94579	1	11.8037	6.8296	3.53509
CDCP1	1	1	9.19702	27.5841	1	54.4466	2.59126	2.57306	4.25697	4.39657
CDH11	1	13.0689	69.9745	1	152.263	2.59259	29.2414	165.84	78.8291	2.44365
CDH13	69.9675	1047.44	116.835	94.5024	1	104.597	368.05	192.108	247.211	1465.15
CDH19	88.6004	18.9163	1871.7	38.9053	1	24.8747	4735.88	25.8298	16.1078	5.5668
CDH2	64.1503	100.496	58.212	115.84	1	51.751	321.897	71.9642	61.8946	1055.58
CDH20	114.38	9.5771	10.2666	1	145.844	6.78938	4.29511	81.2627	56.1434	20.9807
CDH23	90.6277	54.3388	12.5305	20.5096	1	27.2436	16.0913	5.7829	8.55032	7.59311
CDH5	5.12133	228.314	3.26567	3.17945	1	1	26.2046	2.07211	5.03203	2.8384
CDH6	6.07511	2.74886	4.43016	11.6224	1	1	45.7262	140.368	223.022	5.42003
CDH8	1	5.11858	7.11064	1	1	2.45738	1	22.0894	11.8559	2.41392
CDK1	1	1	5.42282	17.7389	1	1	1	1	1	1.25363
CDK15	17.0382	12.5491	8.98856	7.03165	1	298.346	17.0322	5.65983	14.8096	5.58089
CDKN1C	9.56752	264.151	65.3382	16.1412	100.049	14.4141	27.5008	16.9723	20.9992	6.66351
CDKN2B	50.4428	1	1	1	1	4.6709	11.5387	1	4.67202	1.66961
CDO1	22.958	1.92471	35.6491	1.83268	1	1	9.91059	1	1	1.37202
CDON	16.2512	12.5612	40.4186	1.97601	482.049	4.30117	15.4108	70.0191	8.35856	10.3321
CDSN	2.61207	1	14.8953	1	39.9408	1	2.0399	1	1	4.18579
CEACAM1	226.874	95.7931	6.95926	18.5024	1	27.4108	22.5824	6.57284	9.25473	5.30942
CEACAM21	1	6.67763	1	60.9399	1	19.0026	3.74105	1	1	1.33343
CEACAM4	1	1	1	5.11279	1	14.4866	1	1	1	1
CEBPA	99.1229	1	1	1	1	1	1	1	1	1
CEBPA.DT	15.5493	1	1	1	1	4.46065	1	1	1	1
CELSR1	1	9.80827	9.01802	15.1814	1	7.61083	2.79385	2.02154	1	23.6272
CELSR2	1	1	1	1	1	3.59996	17.2053	3.35445	1	1.2496
CEMIP2	70.7617	130.282	54.3227	712.123	1	334.794	36.3089	30.8387	38.9792	13.4104
CEND1	1	2.68487	1	1	1	1	1	11.5345	4.24932	1
CENPE	4.42466	4.32551	7.59808	53.296	1	36.052	3.673	5.70129	1	1
CENPK	1	5.29917	11.0536	81.3986	1	5.53843	11.9408	7.77543	4.26723	1.46885
CENPO	8.59214	6.73215	25.3351	28.2169	1	9.09275	2.65226	46.4741	77.6811	4.88804
CEP126	15.6804	14.698	119.938	9.69044	1	8.07422	46.2027	13.6883	33.1744	5.34493
CEP170B	26.3607	2.25548	4.32837	1	1	1	2.62557	7.84785	1	3.35808
CEP55	1	1	1.49397	23.1173	1	6.51304	1	1	1	2.17076
CERCAM	21.9906	15.7999	39.9159	4.13826	1	6.93546	13.2086	6.14353	1	4.22395
CES1	29.0654	14.6566	57.3196	6.68433	1	13.6008	8.79708	3.08829	7.00089	1.48566
CES4A	118.789	3.32787	11.4268	12.0441	1	22.8281	20.1702	1	3.41383	22.461
CFAP221	2.93289	1	2.96773	1	58.4977	1	1	3.28899	26.2973	2.88525
CFAP58	1	6.30003	6.80418	1	1	1	6.6867	2.89097	8.2004	19.1596
CFAP61	13.3642	18.2123	16.9454	37.2172	1	27.5227	39.2184	15.9302	3.02113	114.314
CFAP77	9.94608	4.21642	5.72176	8.32909	1	8.93631	3.30977	11.2737	3.4237	35.7984
CFB	1	1	1	1	314.188	1	1	3.47369	1	1.44594
CFD	251.066	161.061	1580.2	156.225	108.21	162.743	166.94	114.779	151.055	33.8151
CFH	31.0589	56.7533	263.568	34.3418	533.16	7.61946	30.3696	13.3961	6.75142	5.0718
CFTR	7.34944	6.86779	10.1629	8.19313	110.712	39.5311	1.67184	4.65253	22.203	5.48683
CGNL1	3.7239	7.1802	84.4857	1	69.2687	5.24319	11.815	13.8917	2.2639	24.5073
CHAD	30.6483	1	5.87708	2.18445	1	5.90344	1	2.71436	4.21907	2.4324
CHADL	1	3.86476	1	1	1	1	45.9506	1	3.4538	13.6524
CHI3L1	29.0584	1	8.40651	1	643.375	1	1	1	1	1
CHI3L2	66.4645	2.65912	8.3028	4.74667	1	9.85527	1	1	1	1.31215
CHL1	71.2769	5.61231	16.6163	9.81383	1	7.2655	1209.07	5.33986	3.17929	16.6977
CHL1.AS1	1	1	2.08595	1	1	1	17.6128	1	1	1
CHMP7	8.01249	15.9986	20.3495	22.02	100.049	11.3517	10.2604	13.033	16.9723	9.69273
CHPF	22.7198	2.74184	14.3644	5.14883	131.095	6.8099	21.548	8.52141	1	12.6272
CHRD	12.7752	4.40373	44.4158	5.18088	1	1	5.49044	41.7057	61.9134	2.08778
CHRDL1	73.796	8.10314	4.06232	1	1	1	1	1	1	1
CHRDL2	1	2.02375	30.5377	1	1	4.8194	18.3652	5.55834	6.98756	3.03878
CHRFAM7A	1	18.692	7.22348	25.9972	1	35.4655	12.2882	43.8414	10.4227	3.04917
CHRM2	24.3328	35.2583	39.4003	32.6545	1	25.4878	86.0358	35.399	23.5766	559.768
CHRM3.AS2	1	3.88653	2.37429	20.6727	1	1	1	1	19.9506	1
CHRNA5	1	5.84771	1.51863	1.95581	1	1	1	8.4018	1	2.85917
CHST1	1	7.29178	9.75499	1	1	1	1	19.0533	1	1
CHST11	17.6264	87.4192	74.1725	1021.23	196.806	816.267	36.2755	41.1832	43.7984	49.3354
CHST15	23.0786	22.9145	3.65041	43.522	100.049	168.417	30.356	14.1188	9.12398	1
CHST9	7.6368	14.3249	30.1264	9.68703	1	11.2699	96.4204	10.5777	8.25415	82.1269
CIDEA	107.12	1	1	5.44587	1	1	1	1	1	1
CIDEC	276.076	1.57295	1	1	1	1	1	1	1	3.44659
CIITA	1	64.8103	4.73514	51.2952	1	164.969	6.61848	3.7085	1	3.7319
CILP	2.79572	8.17972	91.8973	1	1	4.24855	16.9039	7.07977	3.50566	1.25458
CIT	6.06894	11.8012	5.57204	30.0622	1	12.0091	89.266	6.59581	4.45206	5.06809
CKAP2	13.841	14.9155	2.49667	30.6118	69.2687	15.588	8.71605	5.58896	1	5.35503
CKMT1B	12.2435	1	1	1	1	1	1	1	1	1
CKMT2	113.235	106.107	66.3656	102.585	80.0139	83.5227	138.621	114.302	123.794	735.052
CLDN14	7.42651	12.1976	6.47894	2.10337	1	5.24291	27.2919	2.84026	1	2.08364
CLDN15	3.64326	11.2024	9.36408	19.0877	233.888	20.9915	12.0785	7.70698	3.96808	1
CLDN5	5.12133	418.548	8.42414	7.48059	1	3.73903	12.9286	10.9264	5.83047	1.28549
CLEC10A	1	1	1	3.84803	1	101.036	1	1	1	1
CLEC11A	2.79572	6.3396	37.7376	9.88601	197.938	13.2134	27.0555	45.0571	16.3894	1.54205
CLEC12A	8.0242	6.2121	4.80209	17.0676	1	72.7872	26.2817	5.64061	1	4.08878
CLEC14A	5.12133	319.679	62.6195	5.88129	1	9.88105	28.6674	12.5878	6.99107	1.77682
CLEC1A	1	54.544	2.53362	3.30968	1	17.4801	1	1	1	1
CLEC20A	1	24.4133	11.1208	1	1	3.53878	16.9164	28.3202	37.6407	11.0826
CLEC2B	2.37332	47.9361	22.3179	83.7831	1	48.6091	5.21258	4.67582	1	1.97083
CLEC2D	33.6217	67.6067	42.8192	550.712	1	156.725	69.0388	31.0937	32.6426	30.7999
CLEC4E	1	1	1	3.06649	1	24.3207	1	1	1	1
CLEC4G	1	1	1	4.33587	1	34.4446	1	3.59392	1	1
CLEC7A	8.52106	4.21642	3.9036	91.1826	1	230.684	1	1	1	1.95005
CLECL1	1	3.18199	1	17.8879	1	67.2481	1	1	1	1
CLGN	10.135	5.96653	7.01695	8.56064	1	21.3018	7.58059	15.2355	11.9915	68.7062
CLIC2	6.97828	72.2634	17.9526	20.7374	1	58.9718	4.7199	3.97708	5.29987	4.60556
CLIC3	1	24.4971	4.92465	32.2216	1	1	1	1	1	1
CLIC5	22.1212	738.804	21.4225	48.8491	69.2687	33.2606	41.2269	27.7365	30.2761	351.238
CLIC6	12.5861	1	1	1	1	11.2261	2.69888	1	4.61129	19.6048
CLMAT3	109.475	46.1597	59.1633	10.6248	1	2.91941	56.2918	272.334	190.01	1.38694
CLMN	116.213	49.7496	106.348	23.414	1	32.5997	391.592	549.408	659.225	7.79785
CLMP	434.777	15.307	297.179	19.3279	160.423	9.28486	36.3641	19.6205	18.4521	6.99713
CLN6	8.01459	1	5.20997	1	1	1	19.3172	1	1	2.84541
CLSPN	1	3.21923	3.00924	57.0116	1	5.22957	1	1	3.7534	4.856
CLSTN2	97.0862	10.4426	176.374	5.3439	1	9.65307	54.4976	58.8909	89.4371	12.7694
CLTCL1	77.218	20.5856	32.7668	8.45512	1	18.8521	54.9501	144.022	171.957	45.6982
CLU	55.4149	26.1129	24.1071	5.14429	288.489	5.70584	240.214	13.0865	17.9948	3.69306
CLVS2	1	1	5.15887	1	1	1	1	18.4839	4.46938	1
CMKLR1	1	12.311	33.605	42.4935	1	122.315	19.0261	4.06906	1	2.68599
CMPK2	1	45.4234	4.91389	13.9502	1	12.0846	3.80924	2.48625	1	1
CMTM8	38.5768	515.216	84.0057	55.1648	58.4977	15.4625	22.3295	48.5121	14.1234	5.2946
CMYA5	72.6635	115.223	85.8554	81.9089	36.8372	98.0577	194.726	69.553	67.0203	1174.26
CNBD1	2.61207	9.58173	24.2963	3.76286	1	8.53792	4.09414	15.3275	60.6903	6.48661
CNGA1	1	7.71787	3.95955	6.11876	1	1	9.4171	77.4645	31.6692	3.8156
CNKSR3	21.7592	121.857	22.7495	16.6046	1	11.2132	178.133	15.7039	22.4168	90.4966
CNN1	8.01459	11.364	7.54266	4.20735	1	10.72	34.0989	11.0698	70.0872	30.2299
CNP	21.9925	20.5836	13.8576	11.5158	1	1	42.4562	4.42665	4.25953	2.02791
CNR1	2.22537	4.32346	1	1	1	1	1	15.0017	1	1
CNR2	1	1	1.6252	24.2666	1	1	2.67679	4.28228	1	3.67164
CNTFR	81.0482	1	5.55567	1	1	1	37.8164	1	1	1
CNTFR.AS1	23.8664	1	1	1	1	1	6.29706	1	1	1
CNTN1	10.2985	4.36975	2.80946	6.13263	1	2.70783	86.0025	7.54053	1	5.52487
CNTN4	11.0831	27.1947	44.674	16.9791	236.849	24.3514	198.008	334.172	159.84	22.8453
CNTN4.AS2	1	4.32551	1	1	1	1	15.9043	15.0352	2.78775	1
CNTNAP3	4.49553	20.6529	9.78097	7.62217	1	4.00612	9.07914	2.6794	8.77678	46.2745
CNTNAP3B	41.4943	291.394	14.7444	5.41993	318.337	9.35459	16.7567	2.52248	14.9189	79.008
COBL	4.06598	19.8013	9.99425	1	101.402	20.4669	317.158	9.642	1	115.268
COL12A1	30.8865	20.6325	234.72	1	1	4.86831	27.2321	29.9129	45.7576	3.37487
COL14A1	1	8.1438	51.8648	5.72784	1	14.3332	12.6845	20.9225	97.8426	5.30808
COL15A1	152.166	120.463	688.184	13.2042	1	18.5567	244.826	32.1027	20.8992	14.7346
COL16A1	15.048	6.64872	42.5596	4.05721	1	1	138.6	4.97927	3.11379	8.02943
COL1A1	18.3072	18.8713	178.231	12.3282	1	8.42974	41.1565	95.1148	37.8379	9.01931
COL1A2	29.4185	27.5098	504.656	17.4788	108.21	12.7329	207.523	254.667	189.301	7.65131
COL21A1	14.2007	14.8418	17.4422	9.62895	118.925	27.8921	339.489	64.1989	54.2264	77.9414
COL23A1	10.1405	13.6627	20.5994	13.9771	1	14.0539	29.1958	14.4756	10.5615	101.447
COL24A1	91.8583	5.9081	96.4323	12.9181	1	11.6961	27.0736	41.3174	52.6781	7.94513
COL27A1	28.8645	8.21656	42.0081	4.3972	1	6.06055	56.5453	207.762	227.999	13.3256
COL28A1	4.22414	1	26.7391	10.5398	1	1	249.699	11.5298	3.62619	4.22246
COL4A1	878.62	289.491	693.534	27.2342	1	14.0625	300.959	352.335	260.842	66.5288
COL4A2	1104.63	410.482	862.541	34.8099	1	24.9276	556.72	569.152	580.15	137.988
COL4A3	20.1852	12.4919	371.547	31.4749	1	14.4663	45.1747	80.4826	19.3679	15.9161
COL4A4	19.6648	55.2833	544.196	39.6083	1	6.20641	52.0206	32.7576	12.2877	11.015
COL4A6	2.29146	8.08586	2.73055	11.0704	1	4.86831	5.0326	6.8366	22.2161	49.2854
COL5A2	520.924	17.0068	702.946	9.39964	69.2687	12.8593	287.086	257.077	222.125	4.74311
COL5A3	140.02	19.7842	221.323	1	1	7.43835	260.197	354.527	105.757	2.77378
COL6A2	100.975	153.02	808.273	48.3986	256.596	31.1317	107.91	477.73	411.505	19.5774
COL6A3	104.453	26.4239	921.502	24.2349	1	13.1078	93.6951	82.0734	18.2666	9.22867
COL6A6	21.8245	5.95809	80.2794	12.1788	1	10.0381	29.414	9.6846	15.4682	13.9984
COL8A1	145.039	141.16	619.453	12.2624	179.063	13.8665	259.226	13.8048	53.5178	2.70484
COL9A3	1	8.06677	13.5217	1	1	1	199.062	1	1	2.59617
COLEC11	1	5.45024	8.31807	1	1	7.57057	3.673	22.7271	9.05704	1
COLEC12	26.9115	14.7692	162.028	366.649	1	1011.54	22.9378	10.8392	6.05722	8.83002
COLGALT2	2.22537	1.95477	103.164	22.8979	1	10.5672	10.3479	73.9877	25.0846	8.7812
COQ10A	28.6691	20.0158	23.2464	13.7385	1	21.5888	36.0977	15.6628	31.036	111.658
CORIN	20.1178	23.2263	28.712	45.3774	1	25.3518	36.0147	11.754	17.0864	231.978
CORO1A	1	4.19612	2.8934	217.193	1	83.5363	1	1	1	1
CORO2A	6.93261	10.7161	3.28767	44.8415	1	9.40624	14.4061	1	1	1
CORO2B	13.1972	39.6805	137.649	11.9273	39.9408	6.37571	98.3042	22.4347	12.1809	7.34052
COX11	14.1237	25.6173	22.0757	13.2823	148.283	18.8215	15.9689	16.4177	28.3164	21.464
COX4I2	1	20.9168	6.80674	10.394	1	8.48742	5.4086	179.895	69.4137	3.35213
COX6B1	50.9962	118.254	60.6974	79.8439	420.664	59.4269	52.0033	90.5438	62.4461	68.3367
CPA1	18.7568	1	1	1	1	1	1	1	1	1
CPA3	1	1	1	1	1	433.319	1	5.34013	1	2.52138
CPA4	5.32676	1	1	1	713.136	1	3.21302	1	1	1.26289
CPAMD8	48.7484	323.009	10.49	4.53347	1	11.4059	52.9695	4.402	5.32678	4.23917
CPE	25.1314	38.1174	38.0062	13.5782	124.888	23.616	41.8941	423.366	293.232	8.6743
CPLX1	1	84.9713	2.64082	1	69.2687	4.19023	6.95383	8.93517	1	2.81286
CPM	398.847	40.7029	35.7815	104.713	1	700.832	60.6578	665.519	338.606	12.6062
CPNE5	2.29146	26.0656	7.06121	8.8992	689.805	23.2259	22.0926	8.91341	7.24079	174.718
CPPED1	28.9817	20.8163	39.5232	26.3159	1	112.058	150.261	3.34487	36.9624	10.8476
CPVL	26.0895	19.4708	19.2879	91.827	1	290.576	36.4605	11.9744	9.09046	225.063
CPXM2	1	48.8236	8.08729	1	1	1	1	6.4997	9.15498	1.47947
CR1	1	1	2.72221	35.3029	1	169.672	5.64822	2.69122	1	2.76049
CRACR2A	4.98841	1	11.0723	126.427	1	9.4587	11.4878	51.1766	14.4559	6.76328
CRB2	1	1	1	1	231.277	1	1	2.61538	1	1
CREB3L1	2.22537	76.4929	30.9094	5.71941	1	6.98247	13.0845	8.01159	4.97831	7.12633
CRHR2	1	4.50983	1	1	1	1	4.88662	22.8243	33.8082	1.35053
CRISPLD2	20.1104	19.9829	453.537	26.1422	1	32.0402	60.4662	482.594	429.721	20.4367
CRLF2	1	5.29917	6.64431	1	1	34.378	1	1	1	3.16544
CRTAM	1	1	1	23.8447	1	1	1	1	1	1.64273
CRYBB1	1	5.29917	1	1	1	20.5531	1	2.06224	1	1
CRYBG1	86.8205	34.729	2.17096	299.831	1	53.7127	11.8347	3.35253	4.83383	9.61504
CSAD	324.486	54.618	50.4948	39.8117	39.9408	37.4304	68.1743	67.0683	96.1041	45.243
CSDC2	12.2046	24.7021	17.7062	21.2211	1	24.5824	30.3696	16.9678	168.022	267.967
CSF1	146.003	39.4172	51.7061	6.07759	1	6.45641	25.2976	21.5644	20.7733	3.38404
CSF1R	5.60066	8.39257	7.525	23.8293	1	204.323	4.75173	56.684	30.0903	1.73847
CSF2RA	57.7344	8.15312	4.99803	60.1641	1	225.033	5.38883	4.89438	5.95152	4.60185
CSF2RB	1	7.05363	1	4.56674	1	35.2392	1	1	1	1
CSF3R	10.4317	1	5.28839	37.2242	1	143.175	1	1	1	3.01273
CSMD2	6.37805	9.2423	9.57751	1	1	11.6991	46.5438	3.22811	8.82901	19.8404
CSPG4	59.6204	17.2636	7.74106	5.37905	1	2.53983	16.2082	70.3025	79.3128	3.47845
CSRNP3	18.7901	7.89547	65.5969	1	100.049	3.08355	22.8524	43.8353	153.346	56.2933
CSRP1	6.88661	31.5352	30.2634	12.2848	1	15.4284	72.3902	16.6791	63.6542	3.12059
CSRP2	5.40917	16.9939	5.80187	1	1	5.66027	6.96436	26.8704	67.8519	6.06529
CST7	1	1	1	96.0927	1	1	1	4.27482	1	1
CTGF	8.01088	68.6794	240.965	34.4861	1	10.8674	38.939	48.8506	45.9816	4.74627
CTIF	447.37	97.6152	42.5096	14.273	159.028	58.6699	34.7171	30.9256	22.2204	88.6646
CTNNA3	179.542	267.582	163.8	275.568	434.98	178.08	555.051	369.59	1317.4	3181
CTNND2	16.9603	20.1498	27.069	38.5304	1	37.2771	352.724	18.1433	26.761	184.365
CTSB	23.5418	55.6237	41.0337	217.566	39.9408	761.818	33.8279	33.1836	21.6243	21.6398
CTSS	9.18821	16.7687	4.7039	74.0134	1	168.663	1	6.39235	4.33662	8.76662
CTSW	1	4.36039	3.66773	138.555	1	1	1	1	1	1
CTXND1	4.70261	1	4.27654	2.54167	1	3.38261	88.7946	1	1	23.0528
CX3CL1	2.29146	52.5202	1	1	1	1	11.5577	1	28.4712	1.4014
CX3CR1	1	1	1	41.5902	1	1.9194	3.57095	1	5.5129	1
CXADR	7.0281	14.4274	10.8601	4.43416	275.576	22.5707	17.0207	13.2822	1	66.9786
CXCL12	17.5883	182.883	181.837	19.7127	1	23.5095	32.3318	95.7807	10.9954	4.24709
CXCL16	1	1	1	7.23006	1	30.5966	1	3.6151	3.07781	1
CXCL17	116.495	25.3868	2.02187	3.01055	1	1	1	2.94456	1	3.73368
CXCL2	5.11997	304.609	5.83919	18.7049	1	25.0472	8.47992	17.2541	5.92216	1
CXCL3	1	26.5719	1	9.41026	1	22.3824	1	1	1	1
CXCR3	1	1	1	20.7709	1	1	1	1	1	1
CXCR4	6.93261	22.7667	8.39646	232.202	1	30.773	7.39452	26.5455	7.30604	1
CXCR6	1	1	1	30.4687	1	1	1	1	1	1
CXXC4	2.66113	4.70672	4.38524	1	1	1	3.42359	3.608	1	15.4299
CXXC5	12.8483	17.43	8.53255	6.63672	1	1	46.7561	5.40265	11.5708	12.7932
CXorf21	1	1	1	6.69559	1	20.0939	7.0518	1	1	1
CXorf36	1	251.715	3.59683	1	1	14.5848	4.8215	4.65716	3.87552	1.25458
CYB5A	193.631	41.7846	44.1103	25.0015	39.9408	29.2444	45.8857	9.17548	13.1125	16.6292
CYB5R2	1	1	2.07898	1	1	1	9.9548	9.13362	7.11101	2.05241
CYBA	17.7828	60.2455	42.3681	388.875	1	267.585	76.7613	37.8903	23.2544	8.11812
CYFIP2	5.14004	6.37367	15.6638	229.763	1	17.255	29.511	13.7847	32.7007	56.5947
CYGB	11.8653	12.0952	105.249	7.61061	1	7.69183	9.55372	178.235	36.9823	3.94061
CYP19A1	1	1	1	1	1	1	39.8116	1	1	2.12794
CYP1B1	8.53399	131.949	152.363	15.891	1	29.9048	14.8304	3.43399	7.4632	2.56152
CYP1B1.AS1	15.1572	93.3456	97.6584	9.4373	1	12.9315	7.3531	3.89229	1	5.96285
CYP26B1	24.1979	1	3.7675	1	1	1	1	4.46167	1	1
CYP27A1	13.7088	12.6956	127.5	3.70563	69.2687	14.4755	81.565	14.3359	29.1164	4.94356
CYP27C1	4.06598	3.22349	2.49667	1	1	2.23564	131.382	6.70662	1	2.20963
CYP2J2	1	12.8151	8.74204	12.9769	1	5.75062	16.8354	3.60779	13.4478	75.8769
CYP39A1	1	3.73584	8.08688	1	238.039	4.62248	1.9637	7.57075	1	28.8554
CYP4A11	1	13.0073	3.1368	1	1	1	1	1	1	1
CYP4A22.AS1	8.57117	69.5541	55.6072	1	1	1	6.89159	3.3583	1	1.77682
CYP4B1	12.939	148.808	109.455	4.04003	1	2.45738	31.5973	6.10567	9.0242	7.81443
CYP4X1	17.9029	35.7807	83.2755	7.62217	1	1	16.6798	28.3047	13.5472	1
CYP4Z1	8.24638	110.441	121.819	2.22506	1	3.75401	16.9877	10.4755	1	2.69262
CYP7B1	29.7705	5.62991	187.481	8.37976	1	25.3499	213.91	75.1757	131.107	11.6015
CYSLTR2	8.7817	7.00652	71.7765	26.2657	39.9408	33.0898	38.0221	206.283	63.2611	1
CYTH4	1	3.02905	3.41926	106.076	1	269.974	1	1	1	1
CYTIP	12.8483	13.0483	8.14506	264.899	1	32.915	1	3.59392	4.07997	1.34754
CYYR1	5.12133	747.711	9.34632	6.63672	1	1	40.9269	2.97929	1	8.46494
CYYR1.AS1	2.29146	186.825	9.86455	7.03165	1	1	7.4221	2.3855	8.4096	3.25155
DAAM2	76.3968	59.8861	59.1888	66.3903	1	201.095	294.893	450.135	319.501	10.509
DAB2	1	9.9871	11.787	25.9703	1	47.2283	1	1	1	4.26122
DACH1	16.8952	621.101	43.8315	22.607	1	65.2414	47.9087	415.274	100.007	6.99282
DACT3	1	5.3623	12.995	4.53347	1	1	1	10.4381	24.8665	5.3174
DAGLA	1	3.08471	7.61293	11.1449	1	14.7371	35.2969	3.85615	1	7.06958
DANT2	91.7637	41.6467	309.09	31.3395	117.457	18.8814	77.3906	26.4413	64.1695	441.296
DAPK1	48.4674	27.6362	22.0273	98.3223	797.462	359.924	15.5263	16.6004	11.5657	10.1944
DAPK2	137.632	69.6413	27.1911	69.2448	235.428	14.409	61.4945	30.4986	41.1379	415.918
DAW1	12.0889	1	1	1	1	4.63994	1	3.72644	1	1
DCBLD1	18.6408	51.3094	10.9054	42.9586	1	36.0139	52.5645	307.007	46.8321	10.8239
DCHS1	1	20.9782	31.9461	5.74235	1	14.5557	1	1	1	1
DCHS2	3.11829	9.93295	4.41763	1	1	3.29222	1	15.8209	3.49512	2.31291
DCLK1	49.7656	143.882	1135.27	18.2379	1	18.2745	57.683	27.6766	71.246	64.8056
DCLK3	1	1	1.58801	1	1	1	1	9.21516	1	1
DCN	169.583	229.415	3302.32	172.168	39.9408	147.574	346.775	265.814	290.221	53.2102
DDIT4	342.497	194.875	102.16	216.219	1	101.976	76.2932	35.4945	44.7028	14.6607
DDIT4L	1	1	1	1	1	1	1	1	9.30949	1
DDRGK1	25.5886	46.0448	25.7909	20.883	131.095	12.5227	27.0926	34.7521	10.6465	17.0614
DDX4	15.6886	1	5.03551	1	1	1	19.9958	1	1	3.602
DEF6	1	1	1	96.8459	1	43.2573	2.28529	1	1	2.00846
DENND1C	1	1	1	83.0164	1	36.9371	9.12216	1	1	1
DENND2A	23.2395	198.842	310.184	12.4508	100.049	23.3843	298.633	648.828	422.134	14.1814
DENND2D	5.66592	5.31824	1	78.3976	1	24.3817	1	1	1	1
DENND3	9.24266	166.716	6.26985	71.1382	1	174.605	21.223	172.446	132.953	8.50253
DENND6B	1	6.21357	5.4014	9.0625	69.2687	10.3069	8.30198	1	3.55346	2.82477
DEPDC7	1	1	3.21141	5.11279	1	7.72957	22.4515	1	1	1
DEPP1	173.57	62.8537	109.988	8.32665	1	12.3378	31.7276	17.9802	20.9179	2.87508
DERL2	8.97038	32.906	14.9097	22.9042	152.263	9.66466	29.9988	19.6954	18.3011	10.184
DGAT2	451.619	1	1	7.51958	1	1	1	4.51016	1	5.3693
DGKB	6.54412	8.25592	16.3055	9.19691	1	6.59472	91.08	152.118	197.577	14.4808
DGKI	113.517	15.6105	64.9314	5.6477	1	11.4238	37.881	11.0277	35.0753	12.9838
DHCR24	33.9974	1	2.24821	15.835	1	14.6795	1	1	1	5.3469
DHDDS	213.18	25.4861	34.7339	66.4103	1	57.659	33.7066	36.4113	50.6793	27.7671
DHH	1	4.98886	1	1	1	1	25.6416	1	4.2417	1
DHRS3	395.37	93.0205	78.8015	92.8178	1	73.9661	79.9753	8.41865	44.8687	27.9565
DHRS9	8.57117	1	1	4.53347	1	44.4539	2.15539	5.27573	4.16264	1.62523
DIO2	6.06894	1	108.714	5.56256	1	6.71105	10.08	13.253	11.3132	2.39089
DIO2.AS1	6.93261	4.9577	72.6115	12.6209	39.9408	1	10.2379	17.776	8.86314	7.91683
DIO3OS	119.413	3.90584	62.3221	1	1	1	4.66061	1	1	1
DIXDC1	114.424	9.45111	37.6974	11.4407	138.817	1	70.2053	21.9883	49.0289	47.3289
DKC1	25.9274	19.9094	24.0542	16.824	126.766	23.4321	8.36312	15.7049	14.0901	7.92843
DLC1	2745.6	545.465	872.411	97.3316	1	191.626	2242.27	8478.36	5490.81	473.301
DLEU7	1	1	7.19099	7.23006	1	15.7247	72.6354	1	10.6159	1.30369
DLEU7.AS1	1	1	2.2025	2.62083	1	36.4262	20.493	1	1	1
DLG3	1	1.45454	6.25466	15.9275	1	1	11.389	3.53448	10.0685	22.8328
DLGAP2	14.901	17.6073	9.67703	23.5312	187.193	21.0117	6.01338	5.35827	14.613	9.15377
DLGAP3	1	1	1.51863	2.61324	1	3.70321	1	31.1896	25.7741	1.78709
DLK1	1	8.36521	81.9445	11.2303	1	6.35439	13.3672	2.08996	6.43062	4.59273
DLL1	5.69219	44.4558	4.37436	6.22466	1	4.24158	1.67184	3.17004	6.06692	11.929
DLL4	10.3844	86.2816	3.15146	1	1	3.65479	2.80774	4.61133	4.46938	1.30337
DNAAF3	3.76304	6.90618	14.0843	11.6576	1	6.11446	2.78492	3.18487	1	39.021
DNAH14	56.9253	11.6352	15.733	16.8067	179.063	5.00683	2.54395	20.3314	4.52838	26.4958
DNAH7	19.009	14.3304	7.74208	7.29578	53.2139	6.3359	9.89274	3.34106	3.54251	6.79857
DNAH9	13.2035	13.4465	24.5701	10.1795	187.193	14.7132	17.068	22.4194	13.615	16.2421
DNAJC5G	1	4.39231	1.49423	8.01459	1	5.35324	1.79112	1.69627	1	23.3405
DNAJC6	5.42478	12.8047	12.8329	4.76903	80.0139	6.83233	303.444	63.147	106.23	26.1801
DNER	1	3.50934	22.202	1	1	1	4.52331	1.35592	6.98145	2.29287
DNM3OS	19.85	27.74	91.4925	1	1	6.83233	20.0492	24.8686	20.2429	1.59474
DOC2B	1	30.7291	10.8405	1	1	2.3621	1	1	1	1
DOCK10	26.358	15.9336	33.2748	643.941	1	483.727	22.1272	81.6885	153.679	8.9082
DOCK2	12.3167	8.88138	28.1565	550.851	118.925	633.501	14.1389	8.93824	1	8.90387
DOCK3	6.34106	26.5987	28.8796	49.2509	1	38.4735	59.3211	18.6141	137.755	235.152
DOCK5	30.3695	50.258	250.006	184.091	350.65	259.148	824.402	40.1989	48.6996	203.791
DOCK8	80.9875	36.0618	45.2874	903.271	145.844	520.658	32.3998	24.4955	445.143	8.26499
DOCK9	29.2027	822.739	173.652	104.74	224.857	17.5616	64.9021	90.3563	60.6376	19.8141
DOK2	1	3.02905	2.23579	45.4856	1	46.7938	1	1	1	1
DOK3	4.09253	3.02905	1	20.0526	1	73.1601	10.6223	4.95315	1	1
DOK7	1	1	2.11371	1	1	7.98158	6.33719	1.7636	10.9117	27.2028
DPEP2	1	3.02905	1.46777	64.6727	1	59.1978	1	6.15676	7.86983	1
DPF1	1	1	1	1	1	1	1.67184	5.90339	9.86805	1
DPF3	47.2325	51.3347	23.626	45.5344	1	37.6294	36.6328	19.6431	45.6542	416.001
DPP6	21.1997	24.9546	67.9842	30.5984	1027.68	50.2108	37.3284	19.0595	19.7483	25.1935
DPT	147.817	18.8065	182.614	15.2462	1	17.8215	33.8495	6.21663	6.06022	3.88209
DPY19L2	20.9478	41.6187	40.3516	45.3567	1	53.1486	62.4384	88.1979	58.5039	649.602
DSC3	1	3.8756	3.9036	8.3551	69.2687	3.18133	1	1	1.49663	3.23357
DSCAML1	5.67805	103.425	79.3605	14.9986	137.537	32.9801	40.3815	219.402	80.6038	4.79597
DSEL	43.3651	6.57709	26.4166	1	1	1	27.0715	6.77529	3.88712	1.53635
DSP	1	7.70758	4.62776	17.9089	1	5.85029	10.8757	9.45502	17.6957	81.6057
DTHD1	1	4.09838	1	139.083	1	1	5.19731	1	1	2.03632
DTL	1	1	1	37.0067	1	14.4286	4.93676	2.42524	1	2.34605
DTX1	40.1562	11.9787	26.3596	1	1	9.26161	5.60202	2.57306	1	1
DTX3	4.55572	11.6003	26.6781	20.877	1	3.38261	14.3563	164.218	65.009	9.39219
DTX4	27.109	1	9.02544	2.18445	1	2.24276	1	1	1	1
DUBR	9.39647	7.16523	50.2049	18.2863	1	7.05986	76.7671	254.054	83.7693	13.7518
DUOXA1	1	1	5.35951	1	1	4.8486	9.60526	1	19.8511	2.16428
DUSP2	1	6.44228	2.8934	235.588	1	1	6.75825	3.64632	1	2.91169
DUSP27	7.13196	11.4302	7.65777	9.33281	1	11.9527	17.7992	8.56914	16.634	155.116
DUSP4	139.254	5.55017	4.23145	18.1058	1	1	3.51065	1	3.7534	1.31215
DUSP5	1	40.0268	2.44812	23.0311	1	11.1657	1.45251	6.63312	4.97831	10.9554
DUSP6	93.9572	40.1078	30.2122	28.3876	53.2139	63.8717	44.0066	7.274	5.09613	1
DYDC2	1	1	1	1	1	1	1	8.59878	1	2.7316
DYRK3	11.7971	25.153	13.0421	8.29842	1	6.1738	13.1762	6.52779	13.9472	53.0346
DYSF	5.1876	209.35	6.53921	12.7367	1	37.1774	34.3179	16.4625	27.1905	118.108
DZIP1	1	4.19612	49.5242	1	1	1	7.07429	27.3359	34.9039	2.55872
E2F2	1	1	2.8934	18.9449	1	1	1	1	1	2.34605
EBF1	2087.92	564.569	1117.08	46.3922	100.049	36.309	294.414	1330.76	1140.37	13.3627
EBF2	144.413	44.0205	572.328	23.5997	1	9.12071	86.1937	920.034	608.347	6.0332
EBF3	53.4597	162.687	115.635	5.75285	1	1	14.2047	80.046	79.2118	2.26984
EBI3	1	9.59504	1	7.65976	1	47.0603	1	1.80364	1	1
ECHDC1	253.994	30.2918	55.0564	100.041	1	77.8628	44.0674	50.2949	28.2007	56.3521
ECHDC3	86.0407	5.16123	14.4069	9.49575	1	8.00308	11.1724	14.6908	13.4023	38.4683
ECM1	2.79572	21.3634	89.3201	17.1741	1	14.0994	54.9089	34.0939	11.8259	2.14451
ECT2L	7.13196	12.9611	27.8306	10.0472	1	8.13731	20.3624	11.9567	12.5493	56.8785
EDN1	1	24.1266	6.63189	1	1	2.56132	1	1	1	1.7034
EDNRA	6.73658	16.3426	23.6488	12.4602	118.925	7.08751	30.9448	315.962	426.508	49.8833
EDNRB	26.0899	76.11	144.052	20.6268	1	20.5558	57.1511	137.308	93.4772	2.84141
EEPD1	240.175	256.002	8.47129	34.8041	1	103.752	21.5964	33.2283	63.8119	26.1815
EFCAB3	47.9899	17.0106	3.90198	1.4793	1	12.8532	3.52021	9.75154	4.7517	5.45782
EFCAB7	8.81815	25.1246	28.8257	44.4974	267.367	30.9695	33.0451	14.0884	29.8769	33.7036
EFCC1	2.61207	6.86412	33.6845	1	1	1	6.66741	2.7298	1	3.14374
EFEMP1	99.4966	20.0152	103.814	4.41866	445.423	7.51756	8.17183	7.2111	11.6454	7.04192
EFHB	7.16067	3.41231	4.41336	1	69.2687	12.6405	22.1279	12.8494	1	2.10357
EFHC1	8.11945	42.6128	91.7265	37.4776	280.584	26.5918	66.3294	58.2047	21.0744	27.556
EFHC2	2.95526	1	6.36889	4.73927	1	20.0792	9.20914	2.96579	27.8816	22.7411
EFHD1	6.07511	13.4675	51.1727	5.11144	1	4.39074	24.8547	184.005	120.443	4.41592
EFNA1	2.22537	73.3988	7.26204	5.07299	1	10.9898	19.7353	4.98419	10.3676	22.9192
EFNA5	726.764	56.7014	61.8007	124.998	1473.87	50.4606	189.727	49.2155	39.0049	606.346
EFNB1	40.4137	64.3425	2.23739	12.4015	1	6.90692	2.15539	10.5405	1	6.06031
EFNB2	1	180.188	11.2813	1	1	3.71442	18.1155	6.19531	20.9904	2.17351
EFS	20.2116	1	12.0008	11.3715	1	1	47.1494	7.04737	20.0848	1.55543
EGF	1	10.9068	9.78461	7.77617	1	6.7467	8.30783	7.01492	12.9426	46.8095
EGFL7	13.364	1212.07	16.8458	12.3353	1	30.3828	52.8213	17.4335	11.9417	5.73804
EGFLAM	44.5111	41.6658	37.4695	8.9064	1	21.8065	117.941	1297.98	697.913	8.83779
EGFLAM.AS4	1	1.87443	1	1	1	1	1	7.64225	3.67185	1
EGFR	197.836	224.806	639.977	12.3819	228.692	12.3242	51.6389	150.861	170.084	5.11338
EGLN3	17.2968	26.5285	179.249	38.0827	1	23.0545	38.6683	21.8684	19.8146	56.6794
EGR1	41.9257	18.8556	114.243	7.16667	298.147	6.42396	13.5315	24.2608	9.0665	5.41481
EGR2	1	1	11.8071	1	1	1	6.65567	1	1	1.35053
EGR3	1	1	13.3233	1	1	1	5.51231	1	1	1
EHBP1	586.636	172.163	276.962	154.865	451.238	127.901	1724.1	98.9787	163.079	69.8092
EHD2	33.5925	95.6441	45.7832	4.32854	1	9.53849	27.7534	107.983	54.0065	5.35758
EHD4.AS1	1	8.25906	1	1	1	3.3906	7.12385	1	1	11.9189
EHMT2	12.4572	15.4031	14.1525	27.2073	100.049	21.0362	20.3904	18.4433	21.6025	7.95634
ELANE	5.20027	1	53.1191	2.22506	1	1	3.39753	7.70421	1	1
ELAVL3	1	5.11858	1	1	1	1	2.34465	16.535	6.24574	1.45395
ELK3	2.79572	290.132	33.5967	54.739	145.844	37.0172	53.7365	38.2668	27.1406	7.29529
ELMO1	14.0438	1204.41	201.856	574.228	199.098	1251.56	624.409	15.3712	10.2518	12.7134
ELMO1.AS1	9.50085	250.256	61.7381	112.328	1	203.485	108.753	8.8311	4.09543	2.71513
ELMOD3	578.207	45.8718	83.1052	111.465	58.4977	88.234	82.1901	80.0208	68.8409	42.2121
ELN	23.3203	77.7413	566.051	6.48173	1	14.1002	266.073	13.6884	191.859	4.97765
ELOVL2	2.22537	18.0409	31.9429	1	1	17.6091	21.9424	81.1968	19.7728	2.7806
ELOVL5	354.276	155.646	54.5815	158.445	1	116.837	47.9977	138.651	140.439	24.4837
EMB	7.89465	5.86341	7.2223	380.75	80.0139	219.263	9.94602	6.4997	10.6445	6.57713
EMCN	14.1091	1233.48	11.0794	15.8413	1	6.62597	24.1824	25.4409	10.1892	4.30711
EMILIN2	2.37332	7.86897	5.77973	42.6312	39.9408	184.509	13.6499	9.01415	3.2699	12.8553
EML1	14.1841	271.323	43.246	15.4616	1	6.44038	51.0529	17.0243	20.1528	47.8199
EMP1	422.682	211.828	304.872	27.4808	1	168.521	53.9308	59.6624	26.5097	5.81319
ENDOD1	3.76671	106.764	7.89949	24.6439	1	14.5322	118.113	33.5804	25.8427	1.5175
ENG	89.079	1231.84	353.429	68.4058	1	157.84	116.945	49.9247	73.397	15.7512
ENPEP	9.99281	10.6284	25.1026	8.34085	1	4.97519	13.9667	355.972	451.482	6.40935
ENPP1	53.4653	8.22462	31.8944	12.2393	1	13.6676	14.4022	132.371	22.1024	8.09977
ENPP3	14.8873	15.7864	11.2615	3.06988	1	54.8837	1	2.84026	2.08226	3.18538
ENTPD1	11.6258	165.177	11.41	85.5079	1	189.823	36.1906	5.2368	189.873	8.05685
ENTPD2	1	5.44373	1	6.90012	1	1	1	13.2785	5.97527	1
ENTPD3	1	11.9772	5.83965	2.08597	1	8.27681	14.1335	1	22.3827	8.20365
ENTPD5	28.0671	10.1591	13.2343	29.0472	118.925	15.1741	15.9401	10.6759	17.6543	14.2827
EOMES	1	1	1	49.2321	1	1	1	1	1	1
EPAS1	147.119	836.682	197.553	31.2952	78.8816	53.3886	80.4186	277.899	305.673	21.196
EPB41L1	79.9488	13.7312	8.6658	31.9239	1	171	14.7073	164.213	101.474	5.83097
EPB41L3	79.5864	33.5444	120.951	167.649	1	576.88	108.781	12.551	7.69195	5.25988
EPB41L4A	138.674	538.69	143.29	37.0508	701.209	32.4096	80.1653	202.006	125.644	59.6861
EPB41L4B	75.4768	8.66104	8.07955	3.86094	1	4.40987	8.43546	7.76805	8.02094	49.35
EPB42	6.41829	1	1	1	69.2687	1	1	1	1	1
EPHA2	1	24.7856	11.8448	1	1	4.57532	11.3388	47.755	9.0827	7.35378
EPHA3	20.7489	18.7196	165.761	7.52047	1	5.04437	29.131	270.038	249.988	7.76856
EPHA4	11.1713	329.262	8.55023	19.488	39.9408	9.92009	15.2537	8.9593	74.9794	50.5508
EPHA6	10.3242	15.4193	92.8248	14.0655	159.028	14.2625	10.7891	17.2975	8.26686	8.62073
EPHA7	1	11.6774	1.33203	12.0709	1	4.61381	117.709	5.95839	14.1465	27.3905
EPHB1	33.4107	14.1941	33.023	18.4082	1	14.5967	10.931	11.1538	23.2067	91.9833
EPHB4	1	142.879	10.2805	1	1	3.76409	2.59587	6.08072	7.83218	2.09307
EPHB6	6.46807	1.87443	9.28635	8.22878	152.263	5.39929	1.92242	7.3137	10.8085	1
EPHX1	115.438	67.0528	67.6182	9.89253	1	19.4712	27.5259	162.245	63.4976	14.0714
EPOR	5.29553	6.91339	22.0982	10.3149	1	32.8644	12.5752	65.6867	114.369	8.86139
EPS8	270.893	70.5924	390.126	123.503	220.279	264.012	177.069	1640.78	932.481	15.08
EPSTI1	5.51561	141.883	15.139	108.138	1	93.6503	13.259	15.7554	1	3.6132
ERBB3	3.12044	1	1.64583	7.81273	1	1	232.775	2.42524	13.791	3.00085
ERBB4	68.2961	68.9507	37.2049	64.6368	460.072	46.6502	90.3757	71.5584	205.063	793.677
EREG	1	1	1	1	1	16.6713	1	1	1	3.36248
ERG	6.33049	428.031	9.5717	7.6854	1	82.3442	24.0099	14.5212	13.2788	7.23112
ERI2	45.6528	8.98442	126.054	20.309	1	18.4394	32.3128	12.6278	16.1406	14.4299
ERICH4	1	15.0037	1	1	1	1	1	1	1	1
ERP27	1	4.87331	3.82326	36.8002	1	2.2046	2.40761	8.50432	1	1
ERRFI1	28.8463	19.3034	68.8522	12.8945	207.561	10.0362	16.1829	20.9831	18.9675	8.53618
ESAM	6.27426	168.996	5.07159	7.50838	1	1	13.5571	66.2617	59.123	3.38051
ESCO2	1	3.71628	3.21141	18.3252	1	1	1	1	1	1.36574
ESPL1	4.98851	1	2.48732	33.2554	1	4.88751	8.02523	1	3.38607	3.54806
ESRRB	5.86192	14.8628	10.8207	8.47116	1	10.759	8.52654	21.5054	46.9094	60.3991
ESRRG	252.459	67.3166	38.6114	64.2734	1	42.2361	176.327	72.0526	81.5413	752.083
ETS1	28.0531	232.531	46.4102	531.631	1	31.6297	84.8291	143.385	153.268	11.7579
ETS2	12.3101	188.179	19.8616	25.4476	1	86.7031	5.19415	60.0645	51.0655	7.94175
EVC2	24.8246	4.88188	73.274	9.7707	80.0139	9.10298	33.9661	11.9045	6.78966	2.69784
EVI2B	1	1	1	27.9046	1	11.4559	1	1	1	1.57685
EVPL	1	5.54337	4.39328	3.90928	1	42.4486	1.45251	4.09211	7.76897	1.30247
EXOC3L1	1	47.9913	1	1	1	1	1	1	1	1
EXOC3L2	1	12.1882	1	1	1	1	1	1	1	2.00081
EXOC3L4	1	1	24.4851	1	1	1	8.32536	3.68578	4.35168	1
EXTL1	1	1	1.64583	1	1	1	1	1	1	7.92296
EYA2	399.975	10.2643	78.0354	13.071	1	83.7258	80.069	9.15099	33.174	4.04198
EYA4	141.746	32.4998	48.7145	23.5059	1	24.0331	34.6462	42.9483	28.655	401.148
EZR	28.4473	36.2641	22.6908	107.01	1000.43	57.9112	126.499	150.075	86.2134	55.0615
F10	2.22537	8.38561	5.03155	4.06215	1	1	14.683	12.7883	30.544	8.36299
F13A1	30.6691	31.7081	10.5319	1030.84	1	4894.06	77.6825	22.531	13.2091	15.5503
F2R	1	24.137	61.5713	24.4909	1	10.965	11.3169	12.5592	12.5582	4.20841
F2RL1	2.61207	1	21.121	1	1	1	4.00833	2.49318	1	1.83323
F2RL2	1	1	2.75177	24.2035	1	10.8634	37.3893	1	1	1
F2RL3	1	38.1704	1	1	1	2.75038	1	1	1	1
F3	350.382	11.6909	19.2539	30.8781	1	7.40709	26.1482	16.9913	6.38181	56.5453
F5	13.0588	2.16456	2.94761	6.80073	1	1	2.25878	4.61586	1	29.4391
F8	34.6407	1046.04	31.6832	10.0714	1	31.3762	34.7668	8.64074	28.472	10.2971
FA2H	1	1	1.88786	5.14883	1	1	31.57	1	1	1.57315
FAAH2	6.03967	9.99446	14.2184	41.2801	271.393	12.4943	10.3626	15.2425	12.2957	11.9235
FABP4	1607.91	772.294	22.0935	47.4512	1	43.6562	63.1747	311.066	93.3067	18.9669
FABP5	39.9164	749.905	30.0422	41.9065	53.2139	47.6081	48.0274	144.638	91.3615	8.11832
FAH	83.4178	1.45454	1.27046	8.86214	1	16.3254	16.4211	2.6952	5.03706	6.3188
FAIM2	1	1	34.4591	4.53347	1	1	9.15076	10.4003	1	1.28146
FAM102A	3.96983	7.4287	14.0741	70.8801	1	8.53174	70.5254	3.20662	3.62619	13.7125
FAM107A	2.37332	138.442	13.529	2.80633	1	5.34555	17.619	8.49044	21.7875	52.6492
FAM107B	118.871	11.9393	23.3504	144.66	307.68	83.4824	38.481	19.2518	101.85	9.4863
FAM110D	4.48772	57.2569	2.07898	1	1	1	3.96313	5.35983	7.57938	4.62684
FAM111B	1	1	1.68076	27.6222	1	6.13801	1	1	1	1
FAM135B	6.46807	3.42579	1.63295	4.56674	1	6.83233	181.281	2.37953	4.52838	3.87712
FAM13C	17.534	30.5029	63.935	7.63376	1	10.6548	5.99013	117.056	40.7995	19.1157
FAM151A	2.43053	1	5.69153	5.10388	1	10.929	8.91631	2.19555	16.2578	43.6059
FAM151B	37.1444	1	15.5124	11.5601	1	25.4419	5.95715	5.49235	2.22981	10.3684
FAM153B	1	1	3.62605	1	381.058	1	1	1	1	2.16438
FAM153C	11.0692	11.0972	1.63365	1	412.998	4.89826	5.1447	2.7371	1	13.833
FAM155A	20.9018	279.585	45.0021	4.8137	668.488	11.9782	22.8354	72.7918	143.7	26.4059
FAM160A1	16.0727	8.90141	11.233	21.9067	408.612	18.8136	56.1269	13.0767	7.85871	161.736
FAM160A2	25.7415	43.2975	22.3254	34.2444	176.478	41.8615	24.8698	28.3248	18.8008	17.3727
FAM162B	8.61731	9.41567	43.4607	5.94057	1	1	14.4723	279.225	156.455	2.2473
FAM163A	1	4.64014	20.793	4.13566	100.049	1	2.73981	7.46823	1	2.05028
FAM167B	5.82625	33.6848	1	6.07079	1	1	1	4.96948	1	1
FAM177B	1	3.62253	9.49565	17.0376	121.483	50.9488	4.30688	9.10194	1.49663	2.50128
FAM180A	2.29146	3.28021	1.74405	8.61441	1	1	1.45251	1.65856	5.17442	22.9413
FAM182B	57.3194	47.1095	31.0833	23.8595	1	19.5306	85.0245	59.8678	193.531	20.8009
FAM189A2	7.26179	8.1442	5.31197	18.2101	1	2.19649	25.4989	31.5049	20.0672	118.327
FAM196B	1	1	10.7397	125.27	118.925	88.0434	4.83883	2.61629	1	1
FAM198B	21.7959	58.9139	181.765	17.3295	1	39.8581	32.1968	10.6015	6.29257	14.9599
FAM198B.AS1	53.8764	65.6469	168.766	23.983	1	102.936	40.8547	5.11606	24.0431	43.222
FAM19A5	3.05423	8.86953	4.38524	7.81273	1	1	105.291	1	1	2.30033
FAM20A	14.9851	19.2293	59.1692	64.4204	75.778	327.449	29.6419	6.74848	15.7758	40.0665
FAM213A	182.809	29.5795	5.20787	18.837	1	12.5163	22.0976	145.597	38.5252	28.9624
FAM222A	5.42478	8.77901	1	2.18445	1	1	28.7234	1	1	10.3401
FAM3D.AS1	1	1	2.19947	1	1	1	5.51231	6.34665	1	33.3417
FAM69B	1	41.7144	2.06769	3.98493	1	3.35109	1	2.68628	1	6.36378
FAM69C	2.29146	2.68487	8.64091	13.3344	1	3.64086	3.75099	26.7971	29.593	9.8951
FAM83A	1	9.76141	4.25038	17.4663	100.049	5.12077	5.21258	6.4518	1	3.96064
FAM89A	56.6026	42.766	6.06611	12.9864	1	1	1	1	1	2.20926
FANCD2	3.91988	8.40717	2.72508	41.7069	69.2687	32.1347	6.56866	12.0905	7.09598	7.45085
FAP	1	17.0453	48.8341	6.41341	1	3.41306	3.97534	1.89861	1	1.31571
FASLG	1	1	1	37.3049	1	1	1	1	1	1
FASN	605.856	3.78207	9.81589	6.48173	1	6.14676	9.7078	10.6563	2.75153	2.30997
FAT1	51.9662	10.8378	38.0266	4.45925	1	16.7377	33.1379	83.6287	129.869	41.1228
FAT3	9.55797	10.0421	3.70803	1	1	4.23117	18.4442	8.79278	30.8238	3.98313
FBLIM1	16.6944	20.0478	50.359	13.581	1	11.1519	11.2183	157.376	120.416	47.1626
FBLN1	82.3253	8.6403	295.333	29.5474	1	22.2828	39.119	81.5573	23.1061	4.93763
FBLN2	48.7593	27.1788	199.069	1	1	16.9535	64.9263	3.08852	25.1106	2.12051
FBLN5	36.5786	29.4211	356.73	7.05092	69.2687	8.69796	101.72	16.7455	6.4383	3.21915
FBN1	155.181	65.7457	688.006	24.95	100.049	15.657	111.819	43.933	50.8439	3.94738
FBN2	8.3499	18.0698	11.9867	38.3947	1	29.1261	33.689	34.9117	5.6287	143.008
FBXL13	23.5878	18.044	52.5118	43.3155	343.942	29.3016	41.7593	52.1666	129.451	20.2682
FBXO2	1	1	8.9802	10.1787	118.925	1	1	1	1	1.33277
FBXO24	1	1	10.2852	1	1	1	9.76925	2.42524	1	2.08002
FBXO40	9.71016	22.2614	16.5425	24.1409	1	9.4286	21.0692	18.8433	16.4194	211.496
FBXO44	13.9749	6.8248	22.1388	25.2457	121.483	15.6863	8.41702	4.81502	8.65033	16.3915
FCER1G	4.99208	13.9416	5.00885	60.687	1	241.937	1	1	1	1
FCGBP	3.7239	1	1.61576	83.1049	58.4977	133.975	2.63707	1	1	1
FCGR1A	1	1	1	3.17195	1	34.5212	1	1	1	1
FCGR1B	1	1	1	8.44181	1	24.3698	1	1	1	1
FCGR2A	1	1	1	44.0231	1	340.469	14.6181	1	3.05313	1
FCGR2B	1	1	1	22.278	1	61.5671	14.4539	5.73988	1	1.30653
FCGR3A	1	1.50633	1	43.4987	1	34.7448	1	1	1	1.64495
FCMR	1	5.74183	1	59.7282	1	2.93106	1	1	1	3.28791
FCN1	1	1	1	1	1	17.969	1	1	1	1
FCN3	1	149.466	1.91079	1	1	7.02422	3.01376	3.14423	7.91433	2.10152
FCRL6	1	1	1	88.031	1	1.99807	1	1	1	1
FENDRR	1	1	1	1	1	1	1	1	10.8443	1
FERMT3	9.6563	6.28037	17.2814	105.906	1	101.499	6.54001	24.1954	5.49931	2.97979
FEZ1	4.06598	8.12739	17.0849	4.96222	1	10.5687	47.819	5.66283	4.23917	5.47405
FFAR4	32.9669	5.74183	1	7.57106	1	10.3678	1	1.49928	5.61165	2.00905
FGD2	8.83484	1	1	99.8107	1	458.672	4.75173	1.80364	1	1.48566
FGD3	4.27071	25.6389	3.65738	172.401	1	137.43	8.74186	1	1	2.25517
FGD5	3.91988	182.123	34.005	4.28239	1	24.83	11.2286	4.98302	6.36095	2.61594
FGF1	181.764	29.3299	17.5231	17.5829	1	29.4294	37.2616	335.443	352.275	82.157
FGF10	15.1039	1	36.8213	1	1	3.80776	4.65257	3.81156	1	1.53525
FGF10.AS1	13.062	1	4.29506	1	1	1	1.80627	2.36322	1	1.75148
FGF12	258.097	469.175	257.442	316.477	1	283.041	682.541	315.079	290.978	4760.93
FGF12.AS1	10.4295	25.3748	4.41441	8.43946	1	11.1365	34.5837	3.48691	5.43784	91.3319
FGF12.AS3	1	6.66017	1	1	1	1	8.4949	1	1	11.5228
FGF13	144.123	9.50077	10.3792	157.475	1	430.407	39.1356	16.7493	20.9479	11.976
FGF14	54.409	20.9991	266.876	14.42	1	5.03897	30.8144	12.3414	16.9779	87.3442
FGF2	51.9316	60.2052	24.093	7.45295	1	1	118.017	18.1333	17.612	5.47546
FGF23	13.7515	1	1	5.41993	1	1	1	2.60191	1	3.79564
FGF7	62.1105	15.5971	183.664	1	58.4977	7.9684	35.105	13.2551	13.3046	35.1001
FGF9	4.24672	6.48482	3.64579	4.07458	1	1	9.88379	6.19048	1	25.5198
FGFBP2	1	2.13968	11.3931	31.4272	1	1	10.4078	3.57537	1	1.69754
FGFRL1	7.89465	4.6798	7.2598	1	118.925	1	1	1	3.07573	1
FGL2	1	35.5957	9.84626	21.6848	1	53.3918	5.9511	1.35592	1	2.87205
FGR	9.81352	21.9396	1.66383	48.7277	1	62.4982	2.39214	2.84026	1	1.76553
FHDC1	1	1	1.42791	1	1	1	22.626	1	1	1
FHL2	226.427	413.234	374.858	435.486	294.388	320.87	609.725	395.906	419.965	4032.75
FHL5	2.22537	7.83484	13.9455	3.696	1	1	6.75325	179.981	84.0602	1.27777
FHOD3	103.551	93.4132	52.1899	91.5004	100.049	50.4133	208.846	93.991	120.242	1036.38
FIBIN	1	4.21642	81.2005	1	1	6.51304	42.648	5.62111	5.0954	1
FILIP1	54.758	177.296	306.532	63.7582	148.283	83.6162	181.595	326.357	676.761	1087.22
FJX1	1	6.87914	6.90409	1	1	1	4.93676	16.1757	2.36448	1.34046
FKBP10	10.5421	4.85236	105.814	1	199.098	4.57478	13.2559	89.183	18.8779	1.63281
FKBP2	18.9537	51.0341	21.5771	52.9619	225.91	46.9781	32.8982	71.2752	28.4582	24.3115
FLG.AS1	14.1946	10.9974	56.1339	4.98724	100.049	14.4913	55.2735	25.7472	27.1305	26.9488
FLI1	15.9852	628.228	47.366	445.169	1	506.941	20.8119	52.4485	30.0054	1.55543
FLNC.AS1	4.09253	17.9847	12.3681	21.5442	1	7.74116	10.4866	11.3071	21.951	197.822
FLRT1	1	1	2.29811	1.4793	1	1	28.2673	7.71916	1	6.02215
FLRT2	5.97611	19.5897	49.5475	5.65914	472.197	5.61246	34.3163	2.92766	6.61254	11.9337
FLRT3	1	1	1	1	49.1881	1	12.4311	1	1	2.72292
FLT1	11.0384	1808.82	26.4303	20.1167	1	18.4279	92.2619	372.923	53.6673	10.0953
FLT4	1	36.536	1	1	1	6.12928	3.70264	1	1	1
FLVCR2	15.932	12.1801	6.33808	13.516	1	76.59	73.6246	1	4.35168	6.44278
FMN1	15.6382	7.19135	15.3993	348.988	1	1426.83	8.41164	8.66445	13.6152	15.1286
FMNL1	5.20027	1.50633	15.9029	134.49	1	138.689	13.7361	6.27074	1	4.25798
FMO2	229.376	205.852	411.593	3.78112	1	8.76464	58.5894	50.2769	38.4551	3.73739
FMO3	7.04801	11.2434	24.0305	2.08597	1	1	1	7.0513	1	1.48566
FMO4	13.944	20.1578	14.6717	12.5503	149.652	29.5557	14.7866	14.6263	20.8799	10.2601
FMOD	1	1	18.5428	1	58.4977	1	6.97806	6.71092	1	1.44031
FN1	21.1392	88.3361	928.736	41.4923	199.098	51.1904	137.633	289.028	201.384	21.5662
FN3K	21.4925	7.11296	21.7484	10.0251	1	12.3564	56.0068	19.905	57.6586	128.598
FNDC4	153.015	1	15.8213	1	1	2.82878	6.57787	4.17329	1	2.40559
FO393401.1	4.76053	2.15046	4.52058	80.8223	1	64.6403	7.39907	1.91633	1	2.10492
FO393415.1	1	29.7575	3.97748	1	1	1	3.01376	1	3.75158	1
FOLR2	1	1	4.68509	17.754	1	93.3139	14.4712	4.48892	1	1.77366
FOSB	21.5246	3.73338	4.72529	1	1	3.36953	7.43004	4.21814	3.5278	1.40044
FOSL2	49.4017	102.916	73.1051	55.5237	283.834	65.8821	68.5201	36.843	25.1071	33.0367
FOXC2	2.79572	6.98256	22.5524	4.13566	1	1	10.2622	42.4919	28.5556	1
FOXD3	1	1	1	1	1	1	21.6954	1	1	1
FOXD3.AS1	1	1	1	1	1	1	57.4421	1	1	1
FOXN4	9.48302	1	6.65795	7.23006	1	1	2.63707	1	1	1
FOXO1	1655.56	349.898	688.52	447.173	58.4977	165.06	1567.07	64.2235	111.929	127.159
FOXP2	386.072	23.8412	562.632	22.2944	1	18.958	55.7396	40.4902	13.9731	67.6766
FOXP4	1	5.96335	2.20038	5.60813	1	1.83573	5.12925	3.41765	19.5159	4.40647
FOXS1	1	4.78049	8.09741	1	1	2.61559	8.31837	36.714	13.4967	1
FP325318.1	46.0167	86.8215	9.8175	32.194	39.9408	10.2785	233.012	11.2912	18.979	20.8548
FP700111.1	70.8699	191.294	288.113	25.3701	1	77.1547	177.921	64.8582	50.2076	13.3296
FPR1	2.95526	5.5707	1	34.3485	118.925	239.701	4.75173	4.97496	6.18025	2.03445
FPR3	1	1	7.88982	34.9685	1	163.913	1	7.56888	1	1
FRAS1	8.95911	44.4935	35.9579	10.2363	326.263	10.4222	19.9518	21.2116	73.1124	45.8942
FREM1	77.6956	7.49472	142.276	3.05774	1	61.2051	11.9368	3.01951	32.8906	3.98778
FRG1.DT	17.7196	27.2098	17.0106	21.9413	148.283	22.0034	13.1319	8.07355	11.1364	13.9338
FRK	1	12.8788	13.3441	1	1	4.4686	30.8602	21.6241	121.421	56.7428
FRMD3	61.6975	439.322	189.292	53.6571	1	74.7021	180.646	1895.71	872.68	46.3165
FRMD4B	18.5812	131.358	173.572	460.873	284.82	2011.56	54.3148	8.82948	13.4994	51.7143
FRMD5	18.6283	35.2057	16.8432	89.005	39.9408	37.9262	1378.38	36.6014	24.9486	106.617
FRMD6	17.9259	67.3798	156.013	2.66375	1	6.97161	211.779	38.1029	34.5368	4.04389
FRMPD4	3.76304	8.35838	16.5266	12.0273	148.283	7.59491	28.4329	4.3201	4.74889	65.0843
FRY.AS1	1	12.7144	8.80353	1	1	7.30917	12.1053	29.2597	50.9493	44.7585
FSD2	45.7285	26.3567	22.8904	46.8303	1	40.7297	56.467	32.2283	28.5454	280.2
FST	2.22537	1	22.848	1	1	8.14006	10.4004	1	5.29589	1
FSTL1	109.324	52.9415	304.984	28.6094	1	31.1596	199.697	63.974	73.0947	167.802
FSTL3	128.211	9.212	90.5439	16.3461	1	16.3084	275.077	36.5052	27.6887	29.1964
FSTL4	3.55363	1	5.45789	7.8996	1	7.55764	9.41751	3.43399	59.8232	2.23163
FTCDNL1	21.2103	4.78049	1.95559	12.1042	1	62.5971	6.3153	3.57678	1	8.88751
FUT2	1	9.07968	4.33966	5.3614	1	2.50007	4.81039	20.9507	2.18283	1.68582
FXYD1	9.97903	12.3232	21.4298	1	1	4.24855	82.8214	10.6881	14.5787	25.2779
FXYD3	1	1	1	1	1	1	96.5411	1	6.84419	1
FXYD7	1	15.428	7.9475	7.75201	1	2.42507	69.5657	13.6899	3.88954	1.48566
FYB1	6.44662	10.3761	8.19611	627.426	1	396.165	24.5861	8.25424	9.6262	9.28324
FYB2	4.24672	15.2747	9.46166	21.9368	177.931	21.9649	25.3686	22.3562	12.9964	303.049
FZD4	193.713	127.07	90.602	2.22506	1	7.41259	12.5343	101.081	60.1473	5.03599
FZD6	13.8968	83.6614	11.9078	10.5627	1	7.4867	20.053	2.99712	20.3794	14.9768
G0S2	2640.31	27.0123	27.9789	17.7423	1	16.514	36.4584	31.3169	24.173	76.9547
GABBR2	12.9262	4.36248	7.20984	8.04663	1	3.25149	3.13249	78.1419	26.1159	6.00296
GABRA4	2.29146	1	1.49423	6.22466	1	5.9272	2.73188	4.51346	7.59918	34.4708
GABRB1	4.06598	14.1598	8.6847	5.88129	1	9.51564	25.1698	15.8375	19.6781	101.579
GABRB2	1	4.50983	2.10218	2.54167	216.397	13.5794	1	1	4.49528	4.041
GABRD	1	1	1	1	1	1	1	7.49046	13.2133	1.51769
GABRE	191	9.39859	13.4822	1	1	1	14.5114	1	3.04403	20.7701
GADD45G	10.9011	18.8185	50.7879	12.2178	1	21.2367	18.1032	9.17134	6.06022	150.145
GAL3ST1	1	1	1	4.6213	1	1	19.3086	3.35637	1	2.65776
GAL3ST4	1	1	10.4849	1.83268	1	4.3346	1	11.2969	3.75158	1.99483
GALNT13	43.0192	6.50637	28.6381	1	1	3.91617	3.40385	8.54226	6.19972	5.43594
GALNT14	1	6.06586	1	1	1	9.89908	9.9548	15.7237	4.73818	1.92573
GALNT15	25.6163	156.023	73.0935	9.16905	1	2.55569	132.893	4.91555	7.74629	3.43295
GALNT16	15.6985	8.53757	23.491	4.23474	1	4.58806	12.7777	12.4093	10.7554	57.5268
GALNT17	27.2843	58.9418	42.8293	31.0849	1	35.2648	128.84	76.9163	86.122	712.88
GALNT18	40.6418	655.114	12.0746	3.86094	157.547	19.8664	204.272	15.1156	64.6381	41.4549
GALNT3	1	1	8.65825	31.948	1	34.6909	10.1314	2.46883	1	1.72793
GALNT6	1	1	1	30.4649	1	41.0092	1	6.19251	1	1
GALR1	1	3.14201	1	1	1	1	37.3461	1	3.53011	4.34437
GAPT	1	1	1	10.5386	1	15.0481	1	1	1	1
GAS1	8.62539	3.95673	41.8014	1	1	3.97357	11.9676	9.40575	9.10362	2.59964
GAS1RR	1	1	14.1428	4.84556	1	1	1	1	4.13397	2.21902
GAS2	22.118	43.5794	25.6833	23.4852	100.049	45.8186	54.9991	25.9381	33.1651	250.036
GAS2L3	3.7239	8.9243	2.8934	36.941	1	88.1006	122.435	8.527	4.55255	1.58886
GAS6	6.04316	98.8794	62.3352	37.7805	1	110.472	38.9294	165.49	68.7462	55.9937
GAS7	51.522	21.9969	649.294	252.517	145.844	725.227	557.446	14.3219	16.0149	35.2249
GATA2	1	107.306	1	1	1	102.034	18.6246	1.83338	2.36448	1.49629
GATA2.AS1	1	53.5354	6.03807	3.66003	1	6.87772	3.83678	1	1	2.90844
GATA3	41.7697	18.018	2.78015	33.6983	1	1	3.89895	1	1	2.18786
GBP3	1	38.8086	19.5287	38.4376	100.049	21.6758	25.228	13.192	2.30648	1.55125
GBP5	1	1	1	52.5532	1	6.01852	1	1	1	1
GBX1	1	1	1.33203	1	1	1	6.69404	2.88478	1	25.3681
GCKR	13.7103	1	1	1	1	2.17646	1	4.28978	1	2.24586
GCNT1	13.906	11.1514	10.8476	32.8229	138.99	39.1087	4.50279	3.45682	7.80774	1.96095
GCNT2	33.5129	17.589	20.8103	56.8177	168.318	90.1925	36.5963	19.0891	12.3161	274.442
GCOM1	1	6.1242	1	9.24232	1	11.0252	3.26698	1.69627	1	31.6158
GDF7	1	1	1	5.14883	1	1	2.0399	11.532	13.7957	1.34046
GDNF	1	1	4.84541	1	1	1	11.4271	1	1	1
GDPD5	109.185	6.3898	7.01065	21.5072	1	2.72835	9.06071	3.76834	1	2.9354
GEM	14.3311	4.4777	38.2887	3.06649	1	2.59259	17.4391	59.1072	85.186	41.5353
GFI1	1	1	4.51432	25.7675	1	1.99511	1	1	3.99811	1.29476
GFOD1	61.5278	413.413	27.6623	181.736	1	110.536	50.2515	9.81274	37.5641	150.419
GFPT2	18.9918	9.77219	259.343	11.6152	698.301	8.84093	30.4676	24.1946	29.5325	10.2669
GFRA1	6.90281	2.26016	59.9069	7.62217	1	7.99222	64.1658	2.07211	2.22981	1
GFRA2	1	6.31384	7.47868	17.0342	1	81.3838	56.128	1	8.45794	5.35294
GFRA3	1	1	3.48231	1	1	1	87.0142	1	1	1
GGT5	8.21541	64.348	125.917	13.6764	58.4977	11.4861	22.3834	234.795	32.4672	6.40071
GHR	1096.46	123.258	167.2	16.6942	273.876	12.3615	56.7875	223.535	116.349	139.848
GIMAP2	1	29.8927	1.42791	40.6331	1	26.9552	1	1	1	1.47226
GIMAP4	5.12133	101.991	3.47355	71.8954	1	35.8279	1	2.07211	1	2.81256
GIMAP6	1	38.9408	1	9.85186	1	2.93539	1	4.69942	1	1
GIMAP7	1	251.506	4.33815	115.932	1	47.1887	24.1875	15.4182	5.90793	5.01025
GIMAP8	7.90281	139.494	3.32878	36.2948	1	65.2857	29.4987	6.67001	1	8.94855
GINS1	2.89739	1	5.42282	42.7744	1	3.65712	4.49406	3.44286	1	1.97004
GINS3	30.0107	25.06	4.82996	6.28084	1	5.91369	402.6	11.1614	9.93515	11.567
GIPR	31.8504	2.16456	3.41926	8.80359	138.99	7.34018	7.66773	3.12717	5.40019	17.5187
GJA4	1	26.7972	12.3587	14.4818	1	12.8059	13.4435	225.728	76.9263	3.28844
GJC1	13.705	33.7295	10.8075	13.6009	1	15.305	52.8671	282.951	255.887	21.9667
GLDN	40.6345	1.8495	3.77744	16.9618	1	13.3189	67.055	7.25895	19.5015	31.3853
GLI2	1	1	54.1167	1	78.8816	2.70014	22.8965	23.8907	10.1348	3.52252
GLI3	33.1558	10.993	79.7362	1	100.049	15.0638	265.694	47.4428	27.7092	18.6228
GLIDR	5.86192	23.6553	40.4524	21.4924	137.537	21.5263	58.309	10.8383	15.0077	27.0623
GLIPR1	1	4.39645	24.9165	67.3757	1	76.3972	6.4644	2.98338	9.76058	2.45479
GLIS1	55.1514	3.41231	9.82527	10.8835	1	1	1	1	1	1.45387
GLIS3	35.6213	98.601	692.329	28.2385	272.746	95.7059	377.555	50.9364	36.3067	50.8214
GLMP	6.46807	9.11736	16.0114	2.81935	132.228	15.5165	18.6779	12.458	4.29577	2.95479
GLOD5	6.05051	1	1	1	1	37.564	1	1	1	1
GLYAT	33.6984	1	2.27324	2.18445	1	5.1329	1.44623	2.8762	1	4.24419
GLYATL2	1	1	11.2289	1	1	1	27.9989	6.21601	4.16505	2.22983
GLYCTK	51.1546	8.13918	1.63365	7.95894	1	10.7244	1	1	3.07781	1.50431
GMFG	4.76053	43.699	6.05231	136.633	1	72.8726	30.0501	10.6824	3.02113	4.63051
GML	1	4.91306	3.7948	30.4088	1	1	1	3.82257	8.10389	3.35997
GMPR	5.29553	26.0842	20.8168	8.90815	1	30.2899	30.3205	21.9025	25.434	160.563
GNA14	320.112	93.9765	192.083	15.654	100.049	27.1761	36.8993	14.3274	8.62443	8.48434
GNA14.AS1	188.552	56.7719	127.574	3.1522	1	9.14802	22.7169	9.68372	1	1
GNA15	1	4.9577	1	21.6026	1	54.8435	1	3.65363	1	2.298
GNAO1	1	5.56383	28.4234	56.244	1	1	2.60942	18.0034	54.862	10.3496
GNG11	12.8858	205.106	39.9004	14.7273	53.2139	22.0621	18.2477	36.0367	15.3982	8.11852
GNG2	161.055	3.86823	62.8388	482.955	1	303.092	369.524	36.6682	22.4237	1.95751
GNLY	1	9.06748	3.15146	497.682	1	3.28875	3.249	1	1	1.56232
GNRH1	4.15497	6.51636	3.38493	4.02546	1	3.64086	43.2439	7.99528	5.13779	3.4339
GPA33	5.82625	1	2.22443	1.4793	1	7.76456	8.8097	7.90324	1	45.4321
GPAM	2682.81	6.834	6.79371	3.696	1	10.9279	3.47587	14.1559	4.34088	19.3185
GPAT2	1	13.5147	12.1927	8.3936	1	12.8572	12.5922	219.629	102.61	2.81949
GPAT3	116.856	19.2711	20.9726	26.2793	1	166.172	23.1041	10.1055	27.478	178.411
GPC1	24.0354	1	12.1	2.22506	1	1	48.1936	10.3027	18.5532	23.145
GPC4	17.8106	1	36.7726	4.01823	1	3.02354	55.1628	3.47369	15.8271	7.03164
GPC6	652.222	24.2523	204.365	9.41323	1	12.3366	58.9089	15.5661	186.254	28.8721
GPC6.AS1	12.7167	1	6.91838	1	1	1	1	1.71884	6.52075	2.10323
GPD1	384.149	5.78437	1	4.42485	1	1	1	5.99453	1	3.72876
GPD1L	20.8885	31.6712	18.0829	79.6778	1	15.0002	24.2279	10.8932	21.1993	120.418
GPER1	8.38604	1	4.89425	6.26686	1	1	8.84683	24.8642	12.0635	1.43244
GPIHBP1	5.69219	102.388	1	6.74792	1	1	1	2.98338	4.15302	1
GPM6A	13.0623	129.382	8.83933	9.7914	615.353	6.16436	27.0107	7.08056	4.06227	9.95092
GPM6B	7.16258	24.3226	53.5076	53.9614	69.2687	20.0302	1038.68	53.8579	47.3524	23.803
GPR132	1	18.6474	2.81521	66.2017	1	61.4567	1	3.59159	1	1.40515
GPR155	40.7628	30.7931	24.5528	106.751	1	96.3329	518.426	15.4062	23.9639	55.0201
GPR171	1	1	4.42583	51.2906	1	1	1	1	1	1.56232
GPR173	2.98697	8.91517	65.3274	11.7429	1	1.9194	90.0594	47.9052	24.3811	3.51665
GPR174	1	6.27693	1	69.1834	1	1	1	1	1	1
GPR176	3.3625	6.27424	8.97227	1	80.0139	1	29.5432	53.8231	69.618	2.89869
GPR183	1	5.87102	1	18.551	1	72.061	8.83355	1	1	1.78709
GPR20	1	4.36975	1.83714	1	1	1	5.01765	13.2906	128.15	1
GPR22	1	5.51637	1.63365	11.785	1	4.18687	1	4.3944	1	16.7543
GPR34	90.6733	7.57603	10.6311	42.4198	1	165.753	9.11648	2.93542	9.60588	3.7456
GPR37L1	8.01459	1	2.26871	1	1	4.2171	15.218	1	1	1
GPR39	11.2881	1	1	1	1	1	1	1	4.16264	1.33788
GPR63	1	5.73612	1	2.06821	1	1	1	17.39	11.3264	1.79898
GPR65	1	1	1	34.3094	1	29.2963	1	1	1	1
GPR85	1	1.57295	1	1	1	13.4047	3.82467	1	1	1
GPRC5A	1	1	37.7036	3.6323	53.2139	4.05166	1	1	1	1.28793
GPRC5B	6.59785	91.7485	8.74486	4.71969	1	4.86831	16.6134	11.9405	15.7791	15.9517
GPRC5C	1	23.5674	7.77806	1	39.9408	13.9352	5.30909	45.6967	136.578	10.3596
GPRIN3	5.85879	20.7949	9.77815	290.218	1	111.917	26.6359	229.582	204.676	34.7503
GPSM3	1	6.67942	1	39.6103	1	18.6003	8.66495	10.8108	1	1
GPT	51.7657	3.98284	3.05296	7.45295	1	5.01215	8.92222	2.88478	5.40019	34.8539
GPT2	95.1271	1	5.73069	1	1	1	21.962	1	6.2724	8.38669
GPX8	10.9937	1.52596	36.1789	1	1	1	21.4112	11.2758	5.74215	1
GRAMD1B	27.8282	22.1351	21.1073	76.269	1	90.2247	41.2536	16.5694	23.8067	262.14
GRAMD1C	1	31.3773	9.08373	11.0215	1	1	3.84026	4.24678	8.68403	3.39873
GRAP2	1	11.2693	4.06978	244.547	1	154.26	15.5508	6.86203	12.3501	1.98088
GRAPL	14.5057	79.1278	2.0337	29.619	1	39.0005	9.80625	3.35637	5.44259	1.45258
GRASP	8.01459	119.604	8.8047	13.971	1	21.4561	15.7658	8.09544	3.3806	1
GRB10	50.2034	444.551	130.502	7.47501	53.2139	23.8021	210.735	59.2748	37.2371	28.0347
GREB1	10.0992	6.33248	11.0087	6.08872	1	7.37366	22.5875	8.29775	4.15302	41.9336
GREB1L	126.515	42.3731	32.5373	27.2167	1	25.1812	43.8061	28.3425	59.3068	240.145
GRHL1	15.3538	1.50633	1.39414	9.06639	1	3.94459	1	2.55775	1	5.21333
GRIA1	1	1	6.44474	1	1	6.4632	151.129	1.54871	2.86154	4.94064
GRIA4	30.2608	1	6.45429	4.67043	1	10.287	4.77807	4.89438	4.61129	2.52699
GRIK2	10.9995	32.7795	10.7571	4.24583	1	12.9151	390.249	7.59509	20.6409	50.8181
GRIK3	6.46807	1	3.62861	3.83736	1	3.59326	239.248	7.62218	5.09613	2.8222
GRIK5	3.3625	5.28202	1	1	1	1	13.7765	9.71786	42.8033	10.3934
GRIN2A	4.71692	9.72256	8.78711	13.2274	864.975	12.4288	26.1836	5.77918	16.9005	17.9838
GRIN2B	57.7032	10.5397	10.8674	6.54594	1	1.96553	10.505	4.85789	1	5.89818
GRIN3A	6.07511	22.8807	11.5674	14.5973	1	3.40921	10.5583	99.7607	23.0974	9.19759
GRIP1	7.25091	15.8235	10.3727	32.3643	1107.27	35.5697	23.2839	15.1321	23.0132	81.1409
GRIP2	10.5827	13.1622	10.2841	5.10388	1	9.45008	33.3829	29.3508	217.648	177.883
GRK3	594.48	18.5446	34.6912	98.4634	80.0139	365.386	45.864	71.4137	44.1611	30.3501
GRK5	55.8422	424.301	805.532	192.977	1	128.181	224.248	1226.46	717.987	110.177
GRM3	13.6692	7.08839	13.7002	8.56064	69.2687	3.28875	10.4432	6.53146	1	3.06501
GRM5	8.66763	1.49779	21.8301	1	1	2.91941	25.8072	5.69026	1	2.40035
GRM8	10.7109	18.245	16.5394	2.50253	118.955	14.1042	15.4425	27.6673	20.0742	42.0909
GRPEL2	5.47227	35.4368	4.82818	5.45016	1	1	10.5561	5.07274	6.24574	3.31811
GRXCR2	4.32226	12.4138	6.14461	34.8239	1	7.90608	22.534	7.8235	11.2194	127.241
GSE1	704.014	231.913	19.0574	85.7002	1	149.505	163.618	43.3618	21.001	119.108
GSN	252.376	806.617	2219.25	242.436	118.925	295.893	698.327	483.357	322.872	98.8006
GTSE1	3.76671	7.01884	1.58801	37.1707	1	3.38261	1	3.96181	4.23917	2.53335
GUCY1A1	14.5677	53.744	109.707	32.9659	1	13.7443	57.7735	775.982	537.476	56.7678
GUCY1A2	25.7692	59.3869	48.8967	13.982	1	24.0363	61.0241	1293.49	577.233	24.6984
GUCY1B1	1	28.5293	45.947	2.08597	1	10.3081	8.51844	224.156	157.482	4.89447
GUCY2C	20.2849	1.85021	8.60168	6.83909	58.4977	4.17016	2.84974	1.7636	1	41.9424
GULP1	46.7636	107.226	109.4	13.3585	1	19.9187	431.971	71.482	76.4942	2.64294
GXYLT2	116.665	10.9923	230.419	20.044	391.999	11.6409	90.556	8.42052	6.40284	53.9152
GYG2	296.792	1	1.85569	1	69.2687	1	5.58833	2.92766	4.34088	3.19129
GZMA	1	4.96286	1	286.624	1	7.13224	2.28565	1	4.43207	2.0848
GZMB	1	1.45454	1	161.576	1	3.53878	1	5.37306	1	1
GZMH	1	3.90863	1	100.601	1	1	8.2338	5.09935	1	1
GZMK	1	1	1.42791	72.7663	1	1	2.80774	1	1	1
GZMM	1	1	1	46.7692	1	1	1	1	1	1.64671
HACD1	102.131	37.4583	25.568	44.0968	1	34.1612	57.477	42.2127	157.726	309.773
HACD2	248.264	29.178	20.3188	28.5898	1	38.2021	32.7991	14.7554	20.5177	25.331
HAND2	8.13887	6.70265	10.5109	4.24583	1	4.42689	181.904	4.54513	15.0719	59.6216
HAPLN2	1	12.5462	9.60059	1	1	3.81561	1	39.6585	47.1816	1
HAS2	15.2512	10.5791	57.6579	1	1	3.38261	24.6848	9.77065	1	1
HAS2.AS1	1	5.52983	40.426	1	1	2.18523	13.9908	2.84026	1	1.33343
HAUS1	1	22.6286	12.5966	24.2713	179.063	16.5868	12.8309	19.4038	3.02113	6.84796
HBA1	1	1	1	4.45925	1	1	17.835	1	1	4.89257
HCK	1	4.50983	4.60295	79.5652	1	343.064	8.46714	5.94037	5.02461	5.32518
HCLS1	5.12269	28.6004	5.87287	154.486	1	296.289	4.62506	5.97168	4.59565	1.6524
HCST	1	2.21503	5.82194	90.4837	1	32.3327	1	2.76367	1	1
HDC	1	1	1	5.03395	1	98.6248	1	5.37306	6.66855	1.28563
HECW2	13.4648	396.433	16.9859	23.2267	100.049	12.9694	62.1814	16.5809	38.1773	242.514
HELB	12.1254	21.8184	20.6057	175.315	1	40.5833	13.7894	11.5279	15.5381	11.6045
HELLS	5.1876	11.2986	22.9953	84.4156	1	21.6773	4.2375	16.9878	6.07172	5.83563
HELQ	35.1258	30.4599	38.0899	47.7236	214.112	23.0609	27.2881	38.3421	42.9761	25.5614
HEPACAM	47.457	2.52052	1	1	1	1	11.8601	1	1	1
HEPH	3.76671	2.8867	9.15009	11.0256	1	6.48303	63.5534	10.0529	16.0495	13.5581
HEPN1	70.6226	1	1	1	1	1	13.6568	1	1	1
HES1	66.0622	318.458	213.165	3.15957	1	17.8206	218.669	175.52	81.0649	8.18314
HES4	12.7407	65.3039	58.5752	4.75038	1	9.00131	81.2864	346.378	484.733	48.6197
HES5	1	11.843	1	1	1	1	1	1	1	1
HES6	1	1	3.86012	5.02538	1	4.51259	30.8535	4.27482	8.87926	5.24433
HES7	1	1	3.31732	1	1	1	1	10.2905	4.61569	1
HEXIM1	13.9784	10.8523	15.2212	13.8235	118.955	30.6199	16.9963	12.6717	10.218	9.67342
HEY1	1	60.3737	9.65491	1	1	3.15181	7.1673	2.69122	1	1.52214
HEY2	5.60236	14.4687	17.8039	8.30899	1	6.53665	28.0054	66.0563	116.719	61.2777
HEYL	4.58886	13.3508	180.469	1	1	5.74609	54.3869	259.164	347.579	2.94956
HGF	1	5.73444	25.4564	12.4898	1	32.0913	10.1114	65.4882	37.6504	1
HHIPL1	1	5.90244	11.0654	1	1	8.64898	1	1	1	1.70791
HIC1	1	36.6728	31.7825	1	1	5.00683	3.25396	104.321	5.97527	1.80715
HID1	1	29.4224	1	1	1	1	1	6.29751	3.17359	2.06605
HIGD1B	7.12049	29.4213	20.0565	15.5109	1	14.6989	40.1933	344.773	118.117	7.77928
HILPDA	217.645	11.8524	9.45541	6.57184	1	1	11.5389	7.81778	1	9.64086
HIP1R	1	46.4945	2.44812	13.6414	1	6.52259	15.4013	1	3.24533	24.6335
HIST1H1D	1	1	1	27.7287	1	7.0278	1.44623	3.26738	7.4632	1
HIST1H2BD	1	5.45024	8.82586	15.241	80.0139	7.20351	2.63707	10.2521	1	8.81711
HIST2H2BF	9.51379	1	1	5.2584	1	30.4941	1	3.04481	1	7.87081
HK2	185.49	3.48733	5.77549	6.52169	53.2139	45.8202	14.5369	4.90868	1	12.023
HK3	1	1	1	17.0369	1	70.428	1	1	1	1
HLA.B	73.5897	1166.94	110.898	776.56	330.135	197.094	137.941	174.341	53.0514	22.5344
HLA.DMB	1	19.2923	1	28.2603	1	51.0188	1	6.34665	1	1.29899
HLA.DPA1	1	149.309	5.15236	28.0828	1	99.6459	11.2617	3.47369	3.54876	2.5256
HLA.DPB1	1	87.0755	24.2016	61.026	1	105.028	4.556	12.5324	3.72985	4.21883
HLA.DQA1	8.52106	30.9452	1	45.1156	1	36.8582	9.12216	1	1	1.29422
HLA.DQB1	4.76053	65.3157	5.16493	15.5259	1	88.374	1	1	1	1.5009
HLA.DRA	5.12133	172.209	11.0011	46.2888	1	196.307	18.6701	16.6393	1	4.03798
HLA.DRB1	8.2763	292.276	9.83046	77.3134	1	229.406	28.9991	6.35522	11.0986	2.91158
HLA.DRB5	4.15497	185.942	3.01633	25.0343	1	70.506	4.96463	2.37953	3.24533	1.90387
HLA.E	35.4541	531.591	76.158	284.236	39.9408	123.4	52.014	59.0106	22.5103	4.50634
HMCN1	7.97381	304.843	81.6446	3.45012	118.925	3.80776	114.127	6.71595	11.0078	2.67719
HMCN2	6.83976	19.3612	270.873	3.86094	1	4.46065	22.521	5.50986	20.1676	4.91461
HMGA2	3.12044	3.90584	15.7473	1	1	1	39.5809	6.9996	3.71734	3.33951
HMGCLL1	1	6.48299	50.8851	5.43027	1	1	14.4694	119.803	54.1393	3.65303
HMGCS1	119.258	7.09358	29.2876	11.0035	1	28.3798	27.4874	8.87998	13.1843	20.8044
HMGCS2	1	1	1	1	1	1	1	5.59624	1.49663	12.1262
HMOX1	58.4641	6.9014	4.63967	7.48169	53.2139	70.269	1	5.36438	1	1
HOMER1	36.8679	27.2678	41.2706	16.3625	1	44.6327	64.1631	53.9025	35.2477	305.97
HOOK1	2.29146	1.86032	3.20289	1	1	1	1.79112	1	1	9.86053
HOOK2	969.088	68.4826	93.5657	80.5392	214.112	56.5792	56.9523	75.0424	80.875	449.388
HOTAIRM1	1	15.4446	1	14.398	1	20.0073	36.5348	1	2.59653	1
HOXA3	1	13.4168	1	1	1	3.66886	1	1	1	1
HOXD3	1	9.0969	1	1	1	1	15.4258	1	1	1
HP	13.6036	13.1753	6.61055	1	6345.44	12.3267	7.35938	1	13.5108	14.8461
HPGD	1	1	3.68162	11.204	1	148.005	2.75631	4.82276	1	1.30676
HPGDS	1	7.03798	5.15795	19.7692	1	184.387	1	2.38284	3.41383	4.98081
HPR	3.55363	10.9022	4.90783	1	1	4.04551	29.3982	10.993	9.31152	54.6795
HPSE2	240.186	15.5188	9.95143	16.7585	58.4977	25.8973	8.70393	5.78209	6.53059	16.4633
HRASLS5	52.3577	1	1	1	1	1	1	1	1	1.43761
HRC	1	4.65434	3.12315	7.93751	1	9.94956	8.50085	19.0013	30.9431	38.7834
HRCT1	28.6254	46.4934	11.1715	6.63672	1	1	2.40761	5.2258	11.7632	1.51093
HRH1	2.93289	26.3198	10.1753	50.1298	126.766	180.578	2.15539	1	6.45977	5.26637
HRH2	11.0712	10.2723	7.27851	51.6952	1	146.766	10.6534	6.58852	33.8967	82.3826
HS3ST2	6.46807	8.21163	14.7705	5.58345	1	41.0912	182.954	3.09894	30.0766	3.7548
HS3ST3A1	1	1	11.564	2.08597	1	5.2914	110.199	1.89861	1.87669	18.854
HS3ST3B1	1	2.8774	4.57116	86.5533	1	12.1197	10.7735	44.9598	21.7523	4.5601
HS6ST2	9.14863	1	46.4342	13.5405	58.4977	4.52938	2.49826	6.45612	1	5.27315
HS6ST3	9.62666	17.6603	7.7268	8.36941	118.925	5.6017	81.0926	9.92265	18.5144	88.2737
HSF2	18.1267	18.2043	16.0321	20.7429	145.844	12.9386	20.3614	18.333	25.358	31.6004
HSH2D	5.54711	1	3.08283	70.0777	1	5.64792	2.18133	6.79977	3.71024	2.40237
HSPA12A	137.814	7.98754	32.6392	7.45254	145.844	4.61955	576.646	82.0196	34.8785	46.6198
HSPA12B	6.39724	145.072	8.08468	5.02538	1	1	7.15846	3.35637	1	1
HSPA2	1	1	1	21.1514	58.4977	8.9906	27.9867	2.39287	1	1.78321
HSPA6	1	1.52596	1	16.4501	1	69.4691	8.46714	1	1	1
HSPB7	110.236	135.47	72.0751	111.386	1	92.3057	98.5084	99.6905	76.2719	500.506
HTR1F	1	1	1	1	1	1	1	11.7661	1	1
HTR4	2.79572	3.11934	86.9788	7.05092	1	9.01431	14.6133	3.24131	10.8018	24.0082
HTRA1	24.8002	24.9386	37.5149	21.0539	264.655	31.0825	82.5615	7.42878	24.0722	8.31721
HTRA3	23.6369	5.3734	145.669	8.52774	1	5.3912	24.7975	2.04452	10.134	5.63613
HUS1	12.8391	192.278	29.7646	33.6796	1	29.1476	27.8995	19.0682	11.9441	27.7319
HYAL2	1	266.703	18.3319	18.1074	69.2687	10.7069	23.5236	12.8044	1.49663	4.84287
ICA1	7.88078	190.193	16.3776	30.6954	1	101.906	17.4157	12.6446	16.6127	147.518
ICAM1	4.15497	137.083	19.3469	35.1614	1	48.1919	9.42517	1	1	2.21316
ICAM2	13.7515	268.829	8.69804	39.8264	1	4.62683	5.1447	6.53449	11.0534	3.5069
ICAM3	11.1029	9.98112	1.32175	51.9205	1	3.09802	2.28565	1	1	1.62595
ICOS	1	1	1	59.6014	1	1	1	1	1	1
ID1	71.0165	1583.67	64.6534	27.4401	471.687	26.8492	82.7642	37.8627	87.9655	8.17993
ID2	63.3681	188.129	119.081	370.396	1025.39	127.711	35.2397	29.4926	28.1829	7.57472
ID3	21.4696	891.604	102.202	46.5537	196.806	19.9559	181.667	590.056	623.097	11.899
ID4	3.96983	4.30741	19.9465	5.39939	392.916	1	12.6078	8.08988	78.1274	1.60959
IDI2.AS1	5.01536	9.86899	7.19342	10.7345	1	9.71946	3.14118	2.47452	1	36.9608
IDUA	11.3794	4.21642	14.0455	11.0323	100.049	18.7323	11.1268	4.15646	3.65815	6.8743
IER3	21.3296	21.9572	47.3947	37.202	278.124	81.9815	24.7367	4.53857	19.3725	28.544
IFI27	27.4727	740.857	38.1474	16.6112	149.652	20.5069	22.4641	32.6896	18.2283	15.7555
IFI44L	1	269.548	45.3351	21.9215	100.049	110.892	8.15019	24.6422	13.1189	2.27311
IFI6	11.3256	106.961	35.4272	14.4024	1	16.5912	46.8855	24.2644	7.03322	2.11861
IFIH1	8.75316	50.1862	7.11609	4.88499	1	11.9188	6.45304	5.18779	8.82349	1.59474
IFIT3	1	54.8158	33.7158	9.46994	1	12.8712	40.8954	79.9276	4.40951	3.37809
IFITM2	7.97545	463.985	102.158	80.4343	249.446	55.9106	54.9775	166.974	38.7366	2.4487
IFITM3	57.323	908.716	240.848	72.1364	795.042	69.0188	195.903	425.164	151.578	14.2537
IFNG.AS1	4.32226	4.74238	6.8788	255.308	1	3.65246	4.01753	4.37248	3.50113	30.6938
IGBP1	36.6282	24.6632	40.337	62.202	236.849	37.0012	44.9207	38.0357	31.8175	21.2804
IGDCC4	1	3.90584	29.5266	1	1	1	9.04774	1	1	3.6676
IGF1	540.067	10.0561	195.855	7.36193	1	72.3309	11.9588	6.40906	1	2.9743
IGFBP2	15.3841	133.307	16.3258	2.08597	1	13.1978	13.3956	100.317	18.4846	19.4672
IGFBP3	13.3548	72.9866	176.25	1	1	1	11.7895	9.20187	3.7534	2.84536
IGFBP4	43.9514	383.968	266.45	47.7621	301.607	28.3721	63.0761	194.75	137.863	3.34716
IGFBP7	100.371	910.881	1785.19	250.34	58.4977	179.058	1220.34	2294.32	1641.48	194.687
IGFBP7.AS1	1	8.56136	3.43992	7.78831	1	2.64193	2.97594	7.41547	17.9322	1.94783
IGHM	1	1	1.42791	41.9184	1	1	1	1	1	1
IGKC	6.02124	1	1	205.479	1	1	9.10058	5.65565	8.82901	1.55543
IGLC3	1	1	1	58.1733	1	1	1	2.69122	1	1
IGSF1	5.54711	6.09131	7.35618	7.20964	58.4977	4.09861	41.0293	3.94969	5.08002	7.14838
IGSF10	8.57117	1	25.6385	3.42347	1	1	2.89972	10.097	1	3.31571
IGSF11	6.07511	18.1289	12.0281	10.2445	1	7.0554	184.705	3.74914	4.75339	25.462
IGSF21	1	1	2.93181	35.8567	1	160.326	1	4.84759	1	3.30502
IGSF3	1	2.21922	20.3641	7.7161	1	1	1.92242	1	1	3.8677
IGSF9B	2.43053	8.06257	6.45815	5.13524	1	2.71364	17.5079	1.7636	17.0723	38.0573
IK	10.3148	30.8949	17.0101	14.8905	69.2687	29.8112	3.03612	23.8356	10.1585	4.41536
IKBKE	1	5.62808	5.78033	52.5479	1	14.9002	2.34465	4.66083	3.93242	2.63827
IKZF1	1	3.88653	3.039	885.556	1	369.609	5.42651	6.59581	1	1.90387
IKZF3	1	6.46507	3.04666	321.953	1	77.6279	1	1	1	2.41033
IL10	1	1	1	7.04127	1	18.6907	1	1	1	1
IL10RA	12.8652	5.67617	4.49711	136.697	1	174.733	1	2.1753	4.71143	1
IL11RA	6.05051	8.65723	22.1099	12.1818	1	1	46.5771	13.5715	2.80486	13.6471
IL12RB1	6.44662	6.33248	3.05255	39.8199	1	15.5094	3.78558	2.79666	1	1.64993
IL12RB2	21.6151	5.57553	13.2728	144.104	1	87.344	2.50604	9.17739	24.8898	14.5057
IL15	2.29146	118.479	17.3358	67.124	238.039	70.5469	62.1941	4.85789	16.859	21.0411
IL15RA	6.04032	69.356	113.85	34.7196	1	46.6346	14.3597	8.99696	5.37649	2.68208
IL16	37.8636	30.7777	66.2793	60.3532	365.256	36.4069	28.0746	22.328	13.3505	15.6853
IL17RE	25.8134	4.39231	3.87448	1	69.2687	6.13001	22.4391	11.5479	28.0291	1.65276
IL18BP	1	23.9289	3.1322	1	100.049	1	1	1	1	1
IL18R1	2.61207	84.155	51.4657	154.054	1	593.852	25.2783	34.4158	32.3372	2.21222
IL18RAP	1	1	1	48.4578	1	3.55165	1	1	1	1
IL1R1	99.801	56.9586	77.2703	14.8419	356.006	18.0508	20.3568	93.6722	45.4457	10.1822
IL1R2	1	3.22349	1	1	1	61.0057	1	2.66967	5.3088	1
IL1RAP	39.3044	22.0371	21.2162	37.3034	1	98.9078	213.474	7.88328	12.3389	46.9218
IL1RAPL1	63.7584	116.821	406.549	96.333	39.9408	65.4338	1409.85	393.439	347.345	962.725
IL1RAPL2	28.8099	19.7011	25.9982	23.666	1	13.3863	433.71	27.0372	157.368	25.5958
IL21R	1	5.26299	1	49.6238	1	12.6347	2.48243	1	3.92004	1
IL26	9.17599	1	1	25.094	1	1	1.45251	1	1	1.87663
IL27RA	8.2763	72.6464	1	101.567	1	37.4786	8.02523	1	5.81809	3.00747
IL2RA	1	1	6.986	45.3898	1	197.325	4.93676	1	1	3.84562
IL2RB	1	2.5297	1	67.7222	1	1	1	1	1	1
IL32	11.2627	286.514	23.1578	203.631	1	8.83202	12.1248	28.8431	2.97214	4.00133
IL33	7.01241	21.489	122.549	5.12174	1	1	11.5543	17.0392	70.9618	1
IL34	7.09795	5.0587	14.5086	2.81499	1	1	35.6719	67.9766	8.1605	1.79047
IL7	10.1708	12.5874	27.2378	33.8604	187.193	129.034	38.3313	17.789	21.6505	11.5237
IL7R	1	3.88653	1.42791	422.913	1	6.79875	1	1	1	1
IMPA2	6.4256	12.995	22.9348	35.6225	118.925	51.6467	45.9728	227.947	56.5525	26.4412
INAFM1	21.796	17.9541	32.5979	2.78169	1	6.71043	6.89962	35.3221	10.805	3.60556
INHBA	6.14403	4.89545	33.436	3.78112	1	1	5.34951	2.07211	8.66085	1.84958
INHBB	17.0641	6.56376	5.3252	1	1	1	1	1	1	1.58753
INKA1	5.20027	31.205	3.84385	1	1	7.66712	1	7.61351	1	2.46897
INPP4B	41.8439	85.3999	83.8717	614.87	1	155.965	113.119	705.709	652.252	510.394
INPP5A	5.47227	71.1204	45.1512	15.6663	1	25.5868	86.0876	59.9428	124.571	52.9556
INPP5D	9.46883	118.992	9.48373	467.606	1	328.905	2.95178	4.80309	7.65612	5.32354
INPP5F	49.3018	22.9013	17.4737	43.3498	137.537	23.9689	205.164	14.0923	51.0004	30.6907
INSC	1	1	1	1	1	3.83144	120.781	1	1	1
INSIG1	139.762	8.54182	14.4441	22.3674	58.4977	15.8972	20.3404	7.78092	2.80486	3.78805
INSRR	5.54711	1	32.9491	5.03395	1	1	5.98855	7.97108	11.224	3.06247
IP6K3	2.29146	2.20952	4.48604	1	1	5.01537	52.0933	8.42273	20.5966	55.6159
IPCEF1	7.46535	22.775	16.5874	230.829	100.049	59.4032	20.5357	3.67779	6.95764	21.5844
IQGAP2	4.27071	20.5582	60.7214	880.226	1	812.351	754.402	6.49446	4.11048	19.7842
IQGAP3	5.07432	2.21922	5.32312	31.5786	1	4.40987	8.39557	2.76367	1	2.10803
IQSEC3	23.5699	9.55022	2.08595	1	1	1	1	3.608	12.0539	1
IRF4	1	1	1	25.9202	1	4.3346	1	1	1	1
IRF5	1	1	1	19.3125	1	32.6871	1	1	1	1
IRF8	60.9332	1	1	50.4783	1	52.9296	1	1	1	1.41104
IRX4	1	1	1	4.93342	1	1	1.9637	1	1	19.5079
IRX6	12.5579	1	1	1	1	1	3.70264	1	1	9.6761
ISG20	1	27.7045	20.541	108.961	1	5.61244	13.9611	3.47369	11.3987	1.84833
ISLR	4.80865	5.72418	19.6408	1	1	3.69745	8.38846	1	1	1
ISYNA1	5.47227	19.3761	23.9482	12.8065	1	3.08355	16.446	232.413	195.988	2.24712
ITGA1	101.565	711.413	75.8644	48.6307	1	8.90476	286.507	333.409	258.134	7.72681
ITGA11	10.7032	5.9918	89.3812	3.45012	100.049	2.64193	69.3399	7.73747	15.4309	18.2349
ITGA2	2.95526	24.1346	5.69273	19.5947	1	6.25874	109.779	5.91469	1	12.0745
ITGA3	6.41143	11.7671	8.66801	17.4309	1	8.02772	38.721	51.6389	97.8578	36.209
ITGA4	25.7525	2.14362	3.30658	409.7	1	50.4584	16.1799	12.1815	15.4049	1
ITGA5	10.1325	77.9673	115.732	45.1535	1	25.3951	16.8724	9.81027	12.7617	39.7046
ITGA6	31.2945	527.591	13.7605	98.2835	1	10.5821	132.812	4.60099	2.69987	22.2879
ITGA7	310.688	30.5024	31.4092	22.2762	1	33.5493	38.9552	329.532	360.072	196.12
ITGA8	5.3312	39.2277	27.4286	1	1	4.50481	15.0366	1	593.09	3.75678
ITGAL	27.993	22.1974	8.10415	371.887	1	24.0578	6.17662	13.8529	15.4004	10.2088
ITGAM	5.07432	4.68873	7.73175	102.562	1	206.743	5.48969	4.41968	3.59986	6.18375
ITGAX	1	1	1	25.6691	1	86.0085	5.60202	1	1	1
ITGB1.DT	4.80865	1.83918	6.84105	4.43416	1	3.98828	10.7911	38.0782	13.0343	9.67935
ITGB2	4.78329	3.28021	4.01705	153.505	1	79.1735	1	8.19029	1	1.65787
ITGB2.AS1	1	1	1	26.1655	1	27.2537	4.75173	1	1	1.39904
ITGB4	1	13.1307	3.33633	7.03165	1	1	230.924	1	1	1.58741
ITGB8	2.29146	1	36.3815	1.4793	69.2687	31.4212	739.964	4.21455	6.98756	3.53415
ITGBL1	2.98697	58.8668	71.8103	1	1	1	6.38493	1	2.22981	1.86266
ITIH5	491.12	23.6886	106.125	7.92482	1	2.38712	262.847	145.403	111.879	1.67116
ITK	4.42466	5.20063	1.93585	394.63	1	24.3023	1	2.27572	10.7935	1.29343
ITLN1	5.47227	4.18274	1	7.23006	5001.85	1	1	6.70662	1	3.17604
ITM2A	9.5936	242.906	7.18865	18.2295	1	5.79001	12.5922	5.08374	1	1.45539
ITPKB	22.4223	347.428	23.3107	191.181	1	73.8403	80.166	73.1785	99.9727	1.50073
ITPR3	5.6503	128.591	42.6594	41.9556	1	11.3242	98.6142	3.48407	2.40134	3.67688
ITSN1	1016.97	48.0096	128.52	202.432	69.2687	682.988	246.371	147.909	125.102	89.6021
JAG1	62.1946	127.868	90.4343	10.4496	1	13.6719	91.4515	180.567	285.881	2.4032
JAG2	1	52.9905	2.52097	6.0038	1	7.38089	8.52351	1	1.49663	1.68362
JAK3	1	9.55864	9.02859	96.7816	1	41.1416	1	2.89097	6.48134	2.91997
JAKMIP1	2.95526	7.19677	3.2097	204.191	1	1	1	1	1	1.64495
JAKMIP2	4.06598	7.7584	7.67458	110.097	1	35.8435	74.3686	7.58308	6.22856	3.52819
JAM2	1	201.396	40.3902	4.24305	39.9408	9.79469	20.2423	14.3129	3.41103	18.0627
JAML	1	2.5297	1	113.897	1	73.0655	1.90502	4.61586	1	2.50722
JCAD	6.82284	164.17	41.9313	4.19652	1	6.73926	29.622	9.26636	4.08733	5.73228
JCHAIN	1	1	1	18.5365	1	1	9.2672	1	1	1.56644
JHY	24.518	4.44616	10.7847	22.7055	80.0139	12.0208	85.9319	1.35592	3.35492	4.56217
JPH1	4.3858	2.83324	8.5878	7.02651	1	6.14772	3.34588	4.35067	16.3514	32.0022
JPH2	27.2019	16.0751	13.9591	22.098	1	17.4904	46.0142	15.8105	178.593	191.349
JPT2	25.7525	21.3657	4.33929	15.0521	145.844	9.22213	32.6213	6.16365	4.24932	8.13733
KALRN	210.701	702.49	70.1213	37.8469	1	48.5332	78.0991	535.836	986.02	241.059
KANK3	60.6539	535.071	26.1433	3.5698	1	1	30.4899	110.666	45.4963	3.06292
KANK4	119.577	1	2.69664	13.9566	100.049	4.81458	1	3.62463	9.30475	4.2484
KAZN	215.867	141.686	1362.3	67.5043	197.938	41.9765	201.805	83.6465	93.6255	46.9265
KAZN.AS1	4.16904	3.03312	23.1409	5.26083	1	7.96673	5.45884	1	3.14549	1.72097
KBTBD12	16.5822	13.5083	10.57	24.8427	78.8816	38.3164	16.4303	12.3467	37.2634	135.059
KBTBD3	6.44662	29.1369	8.34846	13.0579	69.2687	5.30175	11.9654	3.92039	10.881	10.9138
KCNA5	1	4.61847	1	1	1	1	1	1	13.8751	1
KCNAB1	104.612	56.9733	75.9893	42.2973	1	40.6196	52.1674	730.124	1691.41	27.3694
KCNAB1.AS2	1	1	1	1	1	1	1	6.44629	17.3614	2.22048
KCNAB2	4.58783	15.3599	8.62282	163.455	1	122.606	2.63707	6.68439	10.4627	20.6442
KCNB2	4.98851	3.66948	4.70343	6.91856	1	7.05174	33.9625	4.28603	1	4.2317
KCNC3	1	1	1	15.4563	1	9.76766	1	10.4732	2.59653	1.33277
KCNC4	6.46807	20.2094	7.55704	9.66525	69.2687	8.71113	18.2697	26.9125	19.3698	6.62914
KCND2	85.0661	4.55277	55.4893	1	1	5.48242	5.60907	9.95324	5.35859	2.86051
KCND3	64.1087	30.2269	53.3063	21.7588	1	12.5765	81.7494	14.7044	19.2563	194.997
KCNE1	130.942	7.27153	5.62578	20.9175	1	114	3.12668	5.48256	1	11.2564
KCNE4	35.0449	14.6306	29.1865	4.3344	1	12.1872	10.0464	174.342	70.6253	3.82254
KCNG1	1	1	3.36911	1	1	1	19.7435	1	1	1
KCNH2	6.75242	9.25341	2.58135	5.9775	1	6.25241	8.80725	1	1	32.6071
KCNH5	2.95526	6.01887	7.2062	8.09341	369.076	8.04528	2.34465	1	12.9656	3.42405
KCNH8	3.5391	1	4.50055	8.30733	1	4.86831	210.909	4.44996	3.14549	4.20713
KCNIP1	4.06598	8.69684	74.0731	2.08597	1	57.0036	13.9126	7.17894	5.33616	60.4922
KCNIP2	197.09	11.3958	3.87239	23.5548	1	11.8061	3.41078	14.4336	3.78108	54.3351
KCNIP2.AS1	704.347	4.88301	5.1213	13.3491	1	8.82666	19.5367	15.2469	12.5722	35.5837
KCNJ1	1	25.2116	1	1	1	6.31784	1	2.69122	1	2.29304
KCNJ2	6.46807	6.01416	6.24246	8.67191	1	6.94087	14.9199	1	19.4166	50.1759
KCNJ8	1	27.9624	14.1393	9.86097	1	6.98457	16.5443	230.043	28.955	23.1366
KCNK1	6.12021	11.1016	13.9916	1	80.0139	4.20376	22.9649	4.23803	1	46.0146
KCNK15.AS1	9.96359	3.71273	3.02465	4.06215	1	1	53.2374	1	10.8634	10.3983
KCNK2	3.7239	19.7049	1	1	1	1	2.80774	1	1	1
KCNK3	23.2382	1	1	1	1	1	1	1	2.8767	1.9204
KCNK5	10.5682	1	4.1746	1	1	1	74.9268	1	1	1
KCNMA1	6.28653	5.77086	6.30831	91.8011	1	859.346	90.6822	7.6458	232.152	10.5098
KCNMA1.AS1	1	6.11703	3.08855	1	1	65.4295	1	1	21.9469	1.99022
KCNMB1	7.30426	7.28473	24.8491	3.01055	1	60.0857	2.0399	3.41765	64.5624	2.64432
KCNMB2.AS1	37.9534	31.2092	129.003	39.2639	80.0139	19.0298	65.9145	60.4515	30.4503	320.012
KCNMB4	15.2783	50.8704	39.2321	15.0773	58.4977	20.6977	707.757	10.9165	27.3137	4.98825
KCNN3	1	28.2095	18.3808	1	1	2.00873	7.16805	3.24131	1	5.12013
KCNQ1	105.471	275.198	113.517	114.95	490.095	267.168	38.9657	34.6683	39.7869	127.435
KCNQ3	182.64	2.69242	7.42916	39.0263	1	29.8369	2.65226	75.6113	24.0745	12.0174
KCNQ4	1	4.60987	4.63967	10.7314	1	5.20261	6.02674	8.39855	20.1818	4.16716
KCNQ5	12.142	33.3103	14.2514	218.356	1	18.4029	36.9905	8.12511	23.4213	9.6639
KCNS3	4.80865	9.15479	41.88	2.22506	1	1	110.044	15.7894	10.7434	4.44902
KCNT1	1	3.3617	1.64583	1	1	1	1	2.5553	29.1005	2.33982
KCNT2	27.2902	33.8461	221.6	4.01339	1450.85	15.2412	18.9087	10.033	14.8877	3.73698
KCP	1	3.48733	3.21835	1	1	4.2411	3.75246	11.3631	7.13752	49.9388
KCTD1	11.5091	13.4085	32.4479	8.7422	1	2.94599	177.587	15.1472	39.7023	51.7612
KCTD12	1	77.1412	14.3518	11.072	1	60.1054	38.1869	5.57527	1	1
KCTD8	54.6068	4.75249	73.7195	2.4625	546.632	4.15689	13.4417	4.94976	3.63788	9.55866
KDR	1	202.176	2.84809	7.77617	205.78	1	5.97689	4.48522	2.36448	1
KHDRBS3	27.8305	18.8874	105.255	12.7921	1	23.1574	226.022	98.3208	48.8918	17.1507
KIAA0040	10.5095	36.716	99.1839	18.0266	1	12.9838	13.4186	24.4235	22.1785	3.27276
KIAA1211L	1	86.6887	2.08595	5.13524	118.925	12.3972	3.70264	2.86769	1	2.80111
KIAA1217	58.0155	2358.43	132.051	47.6651	425.051	42.0883	1904.54	84.2317	414.494	401.584
KIAA1522	4.70261	15.0918	6.38128	1.97601	152.263	36.6369	9.7074	2.19555	12.6932	7.66167
KIAA1549	1	103.604	2.79582	9.78772	1	287.169	10.351	6.43667	22.6508	3.12695
KIAA1671	23.4099	300.903	40.7755	15.6779	1	11.0277	107.809	5.1734	44.4556	17.0247
KIAA1755	2.79572	8.42792	129.217	1	1	1	135.529	2.41198	6.16541	2.72287
KIF15	9.11685	1	4.37924	48.3924	1	4.16351	1	4.03033	1	5.41931
KIF17	1	64.3169	4.3653	1	1	8.83059	2.09837	16.5374	1.49663	2.11268
KIF18B	1	6.59763	4.62374	42.227	1	6.78764	1	2.89346	1	5.71727
KIF21B	1	1	1	40.182	1	3.41885	1	1	1	1.70791
KIF25	1	20.3224	4.0656	1	1	4.35311	3.89895	7.67541	1	1.26919
KIF26A	1	12.7273	2.53362	2.69253	1	1	1	1	1	1
KIF2C	4.70261	7.16617	1.51863	26.5393	1	1	9.16513	1	1	1.25657
KIFC1	1	10.4962	1	24.775	1	1	1	2.83908	4.86708	1.26919
KIR2DL4	1	1	1	27.3125	1	1	1	1	1	1
KIR3DL1	1	1	1	17.4809	1	1	1	1	1.49663	1
KIRREL1	205.564	48.1321	99.2783	1	329.628	1	122.6	184.468	215.133	2.44447
KIRREL3	8.68758	4.00051	27.8275	7.70421	1	16.7229	1657.52	7.11795	16.822	2.67856
KIRREL3.AS1	1	1	2.01569	6.63672	1	1	41.1201	1	4.52838	1
KIT	1	6.62916	2.05158	6.13263	1	325.733	5.21258	5.32545	7.4632	1.45387
KITLG	1	86.7817	9.09718	5.02538	1	6.64026	10.3212	98.3147	62.2546	1.90771
KLB	101.966	7.35014	2.05158	1	1	1	1	2.66773	1	2.27966
KLF2	5.65896	424.417	24.117	72.0986	58.4977	30.7864	20.7639	11.6674	57.2168	4.56744
KLF4	11.7794	178.285	21.2298	5.48084	39.9408	21.1625	15.8079	5.35983	3.93242	1.85502
KLF5	5.24088	6.86779	19.179	4.21007	1	6.82109	7.07563	3.53238	1	7.0286
KLHDC8A	1	1	1	1	1	3.65246	15.1971	1	1	1
KLHL23	38.8298	27.2017	64.8307	14.9467	1	21.2477	65.0946	360.541	411.245	25.2801
KLHL29	193.149	22.1626	136.205	6.07759	1	21.5298	865.848	35.7297	133.704	3.3699
KLHL4	1	33.4573	17.2929	2.61324	184.784	4.21512	10.723	6.25884	4.7194	2.19338
KLHL6	1	21.6049	1	65.8699	1	76.1623	2.95178	1	7.30604	1
KLHL7	39.1958	64.7327	52.4024	52.5087	1	51.4942	68.9929	49.8055	50.047	285.884
KLK11	1	6.36069	1	1	214.112	4.57532	1	1	1	1
KLRB1	1	1	1	168.479	1	8.81741	1	1	1	1
KLRC1	1	1	1	208.85	1	1	1	1	1	1
KLRC4.KLRK1	1	1	2.53362	97.5077	1	16.8028	1	1	1	1
KLRD1	12.7337	37.7923	42.0266	361.294	1	5.96899	25.8019	20.0301	21.8669	40.9046
KLRF1	1	4.28596	1	62.1974	1	1	1	1	1	1.77682
KMO	1	1	1	13.6077	1	30.6513	1	1	5.09613	1
KNG1	13.4762	14.3515	17.7319	1	1	1	10.0783	17.4134	48.1983	8.41638
KNL1	8.79902	8.68483	10.0882	62.7249	1	5.80713	1	8.52177	6.40284	4.41718
KRT16	6.59785	1	1	1	1	1	1	1	1	1
KRT19	1	1	1	1	876.494	5.47577	1	1	1	1
KRT39	1	22.025	3.15146	1	1	1	1	1	1	1.35348
KRT8	39.9709	25.6509	9.86284	4.2514	272.637	5.1329	9.19514	5.95793	18.1795	11.3986
KY	9.14109	5.81084	3.69145	4.66687	1	1	15.9309	2.42949	1	31.3905
KYNU	1	2.68487	6.65595	68.6484	1	267.112	1	4.27482	2.77097	2.55997
L1CAM	1	1	1	1	1	1	117.808	3.3583	1	1
LAG3	1	1	4.76932	18.7326	1	1	1	2.80793	1	1
LAGE3	1	4.70498	10.2854	9.12825	58.4977	1	2.28529	12.53	7.76897	2.65561
LAIR1	16.9711	7.73715	9.96217	70.601	1	103.279	2.18133	7.3616	1	5.00694
LAMA2	686.795	559.899	7245.7	303.67	1	263.111	1957.14	898.412	351.772	3825.9
LAMA3	1	33.0983	21.1074	8.54747	1	8.02724	98.8501	120.722	426.649	19.1233
LAMA4	782.814	117.083	171.384	22.0059	1597.76	6.70847	254.172	298.625	101.528	125.772
LAMA5	4.12813	129.029	15.4814	6.63672	1	5.14424	25.197	31.7543	91.8496	36.8217
LAMB1	122.753	86.9835	833.317	22.8687	994.386	22.3244	472.932	225.366	126.793	40.1795
LAMB3	32.5391	1	1	7.23006	1	1	1	4.06906	1	5.42117
LAMC1	616.4	194.218	1075.74	32.4886	1	19.2477	397.199	177.735	228.617	64.5171
LAMC2	33.1748	5.12417	37.7998	1	1	1	8.1725	1	1	3.25695
LAPTM5	1	5.99227	1	107.265	1	155.86	2.28565	6.59581	6.23911	1.90655
LARP6	36.5631	13.3686	79.9235	12.3144	1	5.81315	20.9424	14.5808	7.36623	15.9716
LAT	6.26828	1.8495	4.43452	81.6099	1	11.465	8.32979	5.34013	5.3088	4.82345
LAT2	1	13.1784	7.9649	102.738	1	160.374	5.75578	10.4407	9.38808	6.4321
LAX1	1	4.09838	1	46.6496	1	15.6906	1	1	1	1
LAYN	1	21.8382	3.18269	1	1	1	4.88066	1	3.69091	1
LBH	18.8778	36.3825	43.4657	68.0751	1	24.8872	26.5366	84.5512	280.97	95.962
LBP	109.129	3.58242	1	1	1	1	1	1	1	1.8753
LCK	1	2.83324	1	207.69	1	2.58258	1	1	1	4.30369
LCN12	1	4.82329	1	1	1	1	1.45251	1.71884	1	8.2829
LCNL1	2.95526	1.40323	2.44155	1	1	1	2.70138	1	1	12.1359
LCP1	1	1	1.96525	310.552	1	214.26	3.77882	8.16808	8.55286	1.93615
LCP2	1	23.1148	7.27413	311.394	1	305.894	2.73981	1	2.68674	2.03632
LDB2	23.8676	2530.8	190.075	93.8143	1	50.9046	126.732	172.365	105.814	6.11491
LDB3	179.652	215.117	145.235	163.383	80.0139	93.709	264.201	406.357	459.389	2112.36
LDLR	151.329	69.7595	57.4321	17.1563	1	27.192	49.4777	18.4041	38.4804	7.03615
LDLRAD2	3.76671	15.6716	7.488	1	1	1	21.7141	3.35253	5.83047	2.4496
LDLRAD3	426.749	9.69505	167.956	49.908	1	82.6401	51.2445	208.846	227.434	3.66801
LDLRAD4	103.458	697.274	104.451	689.941	1	1154.48	76.194	22.1276	46.5241	224.216
LDOC1	1	4.21642	6.69282	1	1	1	2.95096	1	10.2372	1
LEF1	1	1	5.63301	86.4035	1	1	4.40164	6.42667	4.67202	1.2718
LEP	77.677	1.95342	1	6.662	1	1	1	6.61763	1	1.38294
LGALS12	145.119	1	1	1	1	7.75337	1	1	1	1.80234
LGALS8	26.8828	34.9188	27.2153	73.0664	365.174	79.6532	27.9777	6.4997	24.689	33.3717
LGALSL	2.37332	5.03643	3.85985	1	1	1	8.98212	22.6791	39.1925	2.38527
LGI1	1	2.71585	2.46042	1	1	1	1.96356	6.58261	17.0657	28.2448
LGI4	5.75536	2.82785	5.04348	4.83389	1	8.48012	689.609	54.328	38.3589	11.8743
LGMN	11.2607	37.386	33.2613	104.196	1	448.805	43.7176	15.7913	38.6162	35.0471
LGR6	1	4.19612	1.39414	24.2831	1	1	5.26497	4.29903	96.1672	4.67731
LHFPL1	1	1	1	1	1	1	1	1	14.4827	1
LHFPL6	134.097	800.835	1061.88	87.7223	1	130.214	292.592	1894.84	1387.67	450.475
LHX6	1	12.8573	1	1	1	1	1	2.6794	1	1
LIFR.AS1	3.05423	7.85576	17.8616	1	1	1	1	14.034	3.02113	2.94308
LILRA6	1	1	5.44346	2.4625	1	42.073	1	6.59581	1	1
LILRB1	1	1	2.91883	20.858	1	42.2087	1	1	3.60803	1
LILRB2	1	1	1	8.99709	1	60.7848	1	1	1	1
LILRB3	4.98979	7.25059	1	17.1964	1	80.4707	1	3.77363	4.4607	2.07841
LILRB4	1	1	1	17.1978	1	47.1745	3.22258	4.28978	1	1
LILRB5	8.04821	1	1	47.3096	1	201.625	2.15539	1	1	1
LIMA1	887.437	260.105	261.23	87.6036	216.526	30.4279	171.542	247.593	197.593	24.2586
LIMS2	9.99281	403.274	18.614	10.3801	1	4.87327	70.844	22.2457	54.9946	71.0327
LIN7A	16.7173	8.25674	29.5939	12.7853	1	13.853	40.9352	257.079	90.0965	55.5044
LINC00092	1	1	1	1	1	1	1	3.83926	9.97672	1
LINC00243	1	7.83858	3.22634	55.3931	1	33.954	1	2.68628	2.86154	1.92827
LINC00271	3.05423	12.1218	20.234	7.63376	118.925	1	11.882	4.21155	4.59565	5.5375
LINC00299	1	8.49004	5.11676	120.536	1	1	2.28565	1	1	1.68698
LINC00327	1	2.68487	3.72527	1	1	1	60.2937	2.83908	7.04191	5.90328
LINC00407	1	1.47739	5.42619	1	1	1	14.4564	1	4.33551	1.41104
LINC00426	1	4.85725	4.61206	68.3816	1	1	5.60202	2.28999	1	1.36171
LINC00461	6.41829	1	1	4.56674	1	6.83233	42.2835	1	4.35168	1.45395
LINC00473	1	1	8.23132	1	1	1	6.47885	16.6422	5.09209	1
LINC00511	12.9251	14.8967	14.6787	10.3973	1	30.8802	223.76	17.1902	12.2907	11.2738
LINC00535	10.3975	5.47621	73.3309	1	1	3.40537	18.6187	5.54988	4.82784	18.268
LINC00571	16.5344	3.7679	5.23852	5.60813	1	15.7094	6.04857	2.69122	5.03832	38.215
LINC00598	745.951	15.2572	30.4817	21.5473	1	4.0272	369.811	7.07396	6.28642	17.0029
LINC00632	26.4152	1.52596	24.3553	5.58609	1	1	67.0689	4.91394	19.9806	2.24876
LINC00639	5.69219	269.228	7.60883	1	1	5.16252	6.96012	6.0119	1	1
LINC00670	1	6.61832	5.36701	1	1	1	7.00731	27.4565	54.1158	10.271
LINC00702	1	4.98722	1.98846	1	1	3.91617	21.9225	34.8715	67.7403	34.7239
LINC00842	33.5764	5.91463	1	1	214.9	1	4.4079	71.3195	1	1
LINC00861	1	3.88653	1	245.781	1	1	2.28529	1	3.11164	1
LINC00866	1	1	2.75177	3.70563	1	1	15.9705	1	1	8.25124
LINC00880	1	7.65764	4.54925	13.6966	1	4.26258	1	2.43554	1	17.5306
LINC00881	4.06598	17.7064	27.071	23.6081	1	18.6692	30.418	24.4849	23.1288	179.646
LINC00882	13.51	15.5823	91.1946	17.221	1	5.55518	64.485	141.618	114.148	80.2784
LINC00923	26.534	20.8817	8.84073	13.4693	1	20.7066	20.8651	14.54	1	95.9408
LINC00924	6.93846	6.58554	5.23534	9.68863	1	4.83394	2.75631	76.0461	69.2293	3.32666
LINC00944	1	6.68133	2.94621	66.3049	1	3.15181	1	2.94851	1	1
LINC00964	1	6.32314	1	1	1	3.86636	5.12996	4.28978	1	16.5435
LINC00968	23.8692	6.61832	34.3717	10.0982	1	11.4608	1	1	8.05676	1.68846
LINC00989	9.99281	4.73787	50.1855	3.1807	1	2.81997	14.204	115.401	94.728	1.35348
LINC01001	11.6995	1	2.12887	13.9267	1	37.3478	4.23977	2.43091	1	2.23047
LINC01088	18.6404	13.6215	392.106	20.2526	39.9408	27.7625	129.36	36.2841	203.345	26.8969
LINC01091	26.9778	25.6382	115.767	21.6425	1	14.0554	18.289	139.652	68.1241	146.311
LINC01094	4.06598	8.16501	4.1501	9.95485	1	36.3337	1	2.6952	1	1.42215
LINC01098	2.93289	15.854	11.8799	3.11259	1	1	12.7062	153.16	6.47727	4.30164
LINC01099	4.98851	12.5752	5.29459	1.87258	1	1	6.65583	129.561	5.27017	3.59523
LINC01106	5.86192	1	11.3194	1	1	1	1	1	1	1
LINC01116	1	1	1.85569	1	1	1	27.5352	1	1	1
LINC01117	1	1	5.09361	1	1	1	33.5229	1	1	1
LINC01133	1	1	17.9067	5.03395	157.865	1	1	1	1	1
LINC01146	5.60066	1	1.50497	17.0546	1	37.52	1	1	1	3.02731
LINC01151	1	1.47739	2.05899	10.6625	1	4.00313	1.67184	7.56257	1	20.8505
LINC01170	9.30565	5.77911	15.9535	7.507	1	14.9112	13.5361	38.1572	7.70608	120.391
LINC01182	2.93289	8.50131	7.08109	11.6588	1	1	13.3701	12.416	12.2514	39.6011
LINC01194	34.6481	1	3.9244	1	1	4.86831	1	1	1	1.64133
LINC01197	2.22537	35.145	23.5811	8.77771	1	4.18687	55.1668	222.721	179.222	3.95064
LINC01198	1	3.92824	1	1	1	4.39455	22.6135	1	1	3.32024
LINC01239	127.329	3.48326	12.0291	1	1	6.83233	18.4834	5.05883	1	6.35128
LINC01268	1	1	1	1	1	1	51.3928	1	1	1
LINC01301	58.7006	3.51754	5.98205	4.32854	1	12.9244	12.3316	14.6724	9.16849	6.84513
LINC01310	15.0058	1	2.8934	1	1	1	1	1	1	1
LINC01317	24.3397	121.008	15.3775	8.32665	1	8.83552	19.6715	11.0371	7.24175	12.7941
LINC01336	1	1	1	4.75038	1	1	1	3.47698	11.8617	1
LINC01340	18.4616	1	6.4677	2.81935	1	96.3252	1.73767	3.70342	1	5.60812
LINC01348	43.0769	1	2.96435	1	1	1	1	2.01868	14.4862	1.45258
LINC01350	1	1	1	1	1	1	9.46367	1	2.75153	1.34046
LINC01358	3.76671	7.41565	15.66	6.45019	267.367	30.1046	1.51105	10.6165	3.42087	12.8881
LINC01428	5.73664	5.24427	5.0205	10.2158	1	1	10.052	5.33921	14.8031	90.0307
LINC01436	1	1	1	1	1	1	25.1595	1	1	1
LINC01460	6.41279	1	3.57865	1	1	1	7.08511	3.32636	3.07573	17.057
LINC01479	1	1	1	1	1	1	2.02211	3.72644	1	11.5838
LINC01482	1	3.02905	37.3495	6.78175	1	61.5451	12.0985	4.25791	1	20.3766
LINC01485	48.2107	1	1	2.18445	1	23.7016	1	4.1985	1	1
LINC01505	67.6428	23.5905	18.5584	62.7412	1	23.8138	249.977	35.3559	57.9373	271.031
LINC01515	11.2601	137.126	21.7446	20.9058	137.512	16.4623	4.35359	9.4651	17.776	23.0253
LINC01558	1	1	1	1	69.2687	1	4.03981	1	1	1.71769
LINC01560	5.86192	13.2618	9.49924	6.00941	69.2687	3.5866	7.77436	11.9927	12.8025	12.0804
LINC01568	1	13.0271	7.16572	4.79928	1	3.09802	15.0064	53.5243	641.078	2.30033
LINC01579	1	1	20.0713	3.06649	1	22.5611	4.03981	1	1	1.77799
LINC01588	5.1876	5.27111	13.6943	97.9042	1	34.0695	9.85615	7.00023	3.33111	5.00384
LINC01632	42.7838	1	1	4.19652	1	8.42377	7.03602	1	1	2.1354
LINC01638	1	1	3.17936	1	253.053	1	1	1	1	1
LINC01640	1	1	4.03637	1	1	1	15.669	4.29354	1	2.0826
LINC01678	4.42466	3.90584	7.17795	7.58511	1	72.0295	2.0399	4.67582	5.63275	1.51489
LINC01681	1	1	1	1	1	4.01211	1.9637	1	1	8.76444
LINC01684	5.97611	31.8855	4.30794	70.4027	1	96.7366	1	12.6901	5.43784	3.18811
LINC01695	1	213.669	14.6425	1	1	3.62937	8.46783	6.38248	1	6.73084
LINC01748	1	2.87162	6.94717	1	1	1	59.7572	1	1	1.83794
LINC01768	20.6733	1	1	1	1	1	1	1	1	1.68698
LINC01807	1	1	35.3293	1	1	1	2.62557	1	8.94374	8.83509
LINC01828	8.34149	1	8.87873	4.56674	1	5.14993	7.47666	28.607	25.9992	3.99221
LINC01843	6.76037	17.6689	1	1	1	1	3.80924	1	1	1.2718
LINC01847	9.1422	3.23494	3.17285	1	1	1	24.4956	1	1	3.52611
LINC01856	1	1	13.5504	1	1	1	53.2119	1	1	1.96326
LINC01864	1	1	1	1	1	1	1	1	11.6559	1
LINC01871	1	1	2.41233	108.003	1	1	1	2.0834	1	1
LINC01880	29.2699	16.6027	8.72248	13.8625	1	1	13.8066	4.01764	1	59.4632
LINC01894	1	1	13.2061	1	1	1	2.34465	4.23854	18.9609	1.58886
LINC01914	15.0721	1	3.40601	1	1	1	1	1	1	1
LINC01931	1	1	6.5172	5.02538	1	5.38483	68.7256	3.9786	3.04604	1.64495
LINC01934	1	5.55181	4.11517	387.983	1	3.06645	2.28529	4.90865	3.60803	6.57967
LINC01936	6.76373	6.30786	4.48008	7.23006	1	9.63958	28.0383	6.35395	19.3053	47.8566
LINC01954	7.04135	6.7518	3.8715	1	1	2.76058	3.03431	8.60873	1	28.3644
LINC02015	5.20027	5.12417	1	1	137.512	1	1	1	5.38623	5.21671
LINC02026	1	1	1	1	1	1.86442	31.7137	1	2.80486	1.47898
LINC02043	19.2993	1	1.74405	1	1	3.53878	1	3.45682	1	1.56678
LINC02100	1	34.4508	5.50065	28.9546	1	12.6102	8.54011	3.80882	1	1.78164
LINC02109	2.66113	1	2.27324	24.6354	1	7.67689	1	1	3.14549	3.29614
LINC02115	1	1	1	1	1	25.0371	1	1	1	1.93166
LINC02137	37.0587	18.3102	4.37652	5.93483	69.2687	3.6618	32.959	2.83908	9.56064	85.6758
LINC02147	29.3114	425.72	19.5474	20.4426	1	335.048	55.2604	26.2483	32.5127	309.38
LINC02188	1	1	2.18998	1	1	1	2.35607	9.86278	12.8467	1.46076
LINC02202	41.242	8.18225	31.7727	6.82751	1	1	7.9612	47.0936	41.4966	3.05084
LINC02206	20.7764	17.3413	17.1436	1	1	1	5.65758	3.45682	1	2.28775
LINC02207	1	1	1	10.8616	1	29.8048	1	1	1	1.24347
LINC02208	14.6501	5.63288	3.53142	6.91856	1	16.1948	14.6232	3.71872	15.058	90.2071
LINC02232	1	5.04071	1	6.85604	1	1	1	2.14723	1	17.9992
LINC02234	1	1	1.58801	5.03732	1	30.832	1	4.20561	1	1
LINC02237	229.411	23.9277	10.565	2.18445	1	14.3512	12.3824	361.22	107.18	8.00267
LINC02240	1097.58	16.6353	19.8327	21.2851	1	9.29946	8.48589	8.72583	7.86214	20.9119
LINC02248	6.28385	9.60875	8.5534	14.3525	1	11.0118	19.8292	3.19337	6.08275	194.914
LINC02253	7.25679	9.89926	2.23585	6.90933	1	5.07163	7.95489	7.33836	1	84.9975
LINC02254	1	8.09433	6.31938	22.9213	1	4.6095	5.81954	7.94051	3.04604	60.7982
LINC02268	1	1	7.84702	1	118.925	1	97.7818	2.94325	1	4.94328
LINC02269	1	6.50637	1.42791	2.08597	1	6.16436	4.2709	4.03033	1.49663	21.5784
LINC02270	1	5.16943	6.37315	7.44197	1	3.42858	5.9199	4.67817	5.83047	33.2445
LINC02273	1	1	1	19.3154	1	1	1	1	1	1
LINC02312	1	1	1	21.1163	1	1	1	1	1	1
LINC02320	1	1	4.35145	18.1872	1	1	1	2.54109	11.9287	2.20823
LINC02325	1	1	1	22.0616	1	1	1	1	1	1.33343
LINC02328	1	43.2952	3.82379	132.282	1	84.6936	4.81051	7.48216	1	3.60718
LINC02334	12.1731	18.857	5.21819	11.9883	39.9408	7.85068	8.75341	6.21269	13.5242	105.767
LINC02362	5.73664	2.81898	2.07898	4.36103	1	7.89303	1.67184	3.66098	5.42395	29.3913
LINC02381	1	1	1	4.35211	1	1	55.195	10.2295	18.0394	1
LINC02384	2.95526	5.9992	1	58.5741	1	1	1	9.00347	7.26794	2.36836
LINC02388	33.042	87.3721	25.963	19.0565	1	16.9884	42.5909	26.447	61.558	231.087
LINC02391	65.3666	1	13.31	23.7717	1	41.2642	21.4103	6.55627	1	2.81939
LINC02398	11.9226	7.30438	8.16751	2.66793	1	14.0627	7.55231	3.69846	18.6737	58.3497
LINC02407	31.2929	1	9.86779	1	1	1	1	1	1	1.76522
LINC02428	2.89739	1.52596	1.39414	2.08597	1	1.85877	17.1654	2.70007	1	2.92286
LINC02446	1	1	1	25.7548	1	1	1	1	1	1
LINC02447	4.48772	1	1.69925	1	1	1	10.8054	1	1	1.56276
LINC02455	1	1	1	1	1	4.56688	1.78455	3.14743	1	10.5686
LINC02456	354.861	9.44233	144.995	17.9729	1	47.5381	10.7096	12.9931	3.99851	5.14978
LINC02469	1	1	1	1	1	3.73407	1	8.76416	7.38366	1
LINC02502	1	3.05373	3.26398	4.79928	1	2.18523	9.19403	6.60921	1	25.6595
LINC02506	1	3.38693	4.29164	10.5541	1	10.9468	11.6298	4.18941	7.3975	36.2939
LINC02507	1	1	3.14661	1	1	1	1	12.7476	23.1547	2.71692
LINC02511	16.3037	4.60987	100.007	1	1	6.94855	21.7816	1	3.24533	2.1783
LINC02515	1	1	1	3.66003	1	1	3.83678	1	7.79311	1
LINC02550	1	1	9.43804	1	1	1	1	1	1	1
LINC02552	17.2117	10.9491	4.0722	12.0068	1	1	6.07074	3.87537	6.11932	131.838
LINC02580	8.86477	1	21.4915	1	1	1	1	1.71884	1	1
LINP1	4.06598	5.06896	1	1	69.2687	1	3.51065	1	1	15.309
LINS1	10.0247	34.8392	34.4675	36.0032	342.901	16.1636	11.4348	21.0734	19.3192	19.9693
LIPA	24.947	66.8503	70.4572	45.5579	1	50.6786	110.431	169.121	22.7166	14.0501
LIPE	747.586	88.6842	7.06533	14.5553	58.4977	17.9084	28.2279	6.84814	7.73043	17.9313
LIPE.AS1	1209.48	178.853	32.1204	79.3357	1	63.6894	53.5724	12.5088	23.383	29.3121
LIPG	1	6.91033	16.3678	1	1	1	1	1	1	2.48343
LIPH	1	6.16801	24.1743	4.70997	1	1	1.80627	1	1	2.49713
LLGL2	1	25.2577	6.08442	91.8505	1	34.2253	15.0312	8.6281	11.1521	5.15685
LMCD1	168.196	87.8901	53.4029	44.0404	1	21.5572	23.9476	45.4918	37.3018	250.347
LMO2	1	14.8756	2.18161	4.60234	1	25.7892	1	3.56164	1	2.36836
LMO3	60.3483	1	87.4913	1	145.844	1	28.9232	2.15136	15.6079	1
LMO7	35.2168	68.377	64.8863	61.9348	69.2687	50.1943	82.6398	54.9687	46.9428	466.333
LMOD1	2.22537	13.3476	12.3867	10.2459	1	11.779	25.9343	132.889	491.25	5.97044
LMOD2	38.2256	36.4405	21.5836	20.3775	1	37.3462	36.1935	46.7034	25.6001	330.524
LNX1	6.28202	463.05	23.5964	5.56262	1	7.78069	36.1857	6.64139	9.37579	3.18453
LONRF1	55.9595	15.7631	53.1393	24.8806	1	21.5827	166.914	37.6442	36.6112	32.158
LONRF3	19.4316	14.4076	50.6766	7.34964	1	40.873	5.45486	1	3.59661	5.68732
LOXHD1	1	16.8474	1.33203	1	1	2.32856	1.67184	1	1	1.60011
LOXL1	9.84991	10.3404	84.633	10.2769	1	12.5983	14.1515	11.6879	12.383	15.1106
LPAR1	13.4208	7.93034	311.599	22.062	179.063	69.4671	743.942	10.2254	10.3064	3.12702
LPAR3	1	1	2.81521	2.95201	1	8.77002	1	1	1	12.8866
LPAR4	1	1	18.6776	1	1	1	3.64399	1	1	1
LPCAT2	10.6003	32.2009	165.192	23.4611	58.4977	146.386	56.8723	4.31395	11.7952	4.62588
LPIN1	468.624	48.1411	48.4676	110.067	168.318	45.9655	37.1073	26.815	27.8506	74.4803
LPL	872.434	140.059	29.1901	37.7496	1	41.2861	70.0358	187.453	44.7944	325.076
LPP.AS1	1	1	2.38427	1	1	1	4.17533	15.8617	15.5339	5.49769
LRCH2	1	21.7851	14.3195	1	1	1	20.846	20.5217	40.1605	1.98194
LRCOL1	1	7.40427	1	1	1	1	1	11.3694	5.37038	1
LRFN5	9.98146	9.58737	101.798	1	1	10.3858	23.3366	30.6374	13.8477	6.20831
LRMP	1	11.2892	8.03568	87.7027	1	82.8713	6.63171	6.18784	1	1.55125
LRP2	1	5.99099	1	1	305.118	1	1	1	4.00898	1.37101
LRP4.AS1	1	1.45454	4.26531	1	1	8.10055	39.851	3.79521	1	20.9987
LRRC1	1	28.5457	5.04784	11.1799	69.2687	10.8117	125.55	8.52237	6.21767	26.1955
LRRC10B	1	1	1	1	1	1	1	2.79666	10.67	1
LRRC17	6.05051	4.20624	23.3447	1	1	3.68546	24.2127	44.2729	51.3532	4.41426
LRRC2	21.2694	27.4598	22.881	17.9153	1	42.7389	46.3186	16.968	33.2278	270.454
LRRC25	1	2.5297	5.44346	3.85447	1	37.2496	1	1	1	1
LRRC32	1	59.6469	8.37115	1	1	6.99434	3.02914	31.6138	11.8132	1.84747
LRRC39	15.2683	29.6106	31.933	36.6367	1	27.8798	52.7025	41.2608	34.5858	256.786
LRRC3B	1	1.95342	7.07042	1	1	1	1	1	12.9651	1.83117
LRRC4B	3.76671	1	3.34962	5.78872	1	3.37046	2.4915	7.46333	34.9376	5.61205
LRRC4C	10.4339	25.6326	76.367	20.8311	1	34.7568	199.07	13.7894	21.0592	18.7648
LRRC53	2.29146	2.32689	1	1	1	1	4.45537	3.7085	3.04604	39.9551
LRRC75B	1	2.25548	8.16288	1	1	7.63883	23.3684	1	9.42264	3.53061
LRRC8E	1	1	1.46777	1	1	1	1	1	8.05676	1.80234
LRRIQ3	12.9985	1	1	8.16113	1	1	1	1	3.67185	1.57443
LRRN2	5.69219	45.8122	2.24603	1	1	1	4.96463	1	1	1.33824
LRRN4CL	1	2.74184	19.2088	1	1	5.66947	3.15632	8.03447	1	1.4449
LRRTM1	1	1	1	1	1	1	29.9024	1	1	1
LRRTM3	65.4018	77.1257	39.0756	47.3126	1	30.3489	141.33	84.6044	350.988	748.788
LRRTM4	5.35744	7.53048	68.7276	6.8996	1	8.57294	395.825	18.9551	3.09459	20.861
LRTM1	7.94116	6.21357	12.2935	1	69.2687	1	1.45251	38.3441	4.49625	32.6225
LSAMP	30.8196	40.4023	207.128	59.4567	537.736	210.874	38.4596	23.0603	17.0832	45.9092
LSAMP.AS1	12.8483	6.61832	60.9539	1	207.561	11.7964	17.2559	10.1178	3.36972	4.77674
LSP1	6.98586	15.3455	112.176	61.5162	1	11.089	6.12704	4.39684	5.69387	2.00528
LST1	1	5.73084	1.42791	36.0233	1	85.759	1	1	1	1
LTB	1	4.0594	1	71.9585	1	1	7.73891	1	1	1.39893
LTBP1	71.6272	130.7	669.684	37.5947	1	33.5214	172.236	57.748	284.207	381.591
LTBP2	1	7.92327	165.493	10.813	58.4977	16.9664	37.8313	1.49928	6.82896	8.14562
LTC4S	1	39.6696	4.0525	12.3014	58.4977	68.1267	3.25376	2.30165	3.71912	2.01932
LTF	5.73664	16.9965	1	1	1	1	1	1	4.61129	1.41474
LUCAT1	16.1368	1	1	1	1	25.8642	1.45207	1	1	19.0849
LUM	29.3021	21.7463	342.118	31.6505	118.925	25.0077	17.68	24.4033	17.592	4.66673
LURAP1	1	5.74477	10.3046	2.54167	1	11.7359	66.1538	12.4974	26.8969	20.1882
LURAP1L	142.56	49.3687	40.6294	7.77617	1	1	19.1217	13.0384	23.0026	4.42434
LURAP1L.AS1	74.7013	31.945	37.0518	8.09341	1	6.78764	15.4428	24.4251	12.0905	12.0503
LVRN	93.3891	1	15.6557	1	1	1	1	4.80693	1	1
LY6E	9.66612	256.458	49.0455	48.9536	259.774	10.3781	22.3672	25.7821	6.2724	1.91776
LY6G5C	1	12.7845	4.00752	1	1	1	1	1	1	1
LY86	3.12044	1	6.11599	19.7608	1	78.1783	1	1	1	4.27759
LY9	6.07511	1	1	62.1158	1	1	1	1	1	1.56232
LY96	1	43.9824	10.8382	36.2429	1	129.128	3.0798	5.03117	1	2.41194
LYL1	1	29.0177	6.29125	12.9233	1	37.4768	3.71669	1	1	2.58795
LYN	22.2608	80.5722	19.9297	205.655	118.925	341.256	23.438	17.0378	14.6356	5.94891
LYPD6	1	1	1	1	1	1	94.4666	2.37953	1	1
LYSMD1	1	9.94138	3.77713	4.78788	69.2687	1	1	6.98788	4.11983	4.88676
LYVE1	5.20027	11.969	4.27514	105.132	1	578.77	15.0217	6.49815	23.395	2.11561
LYZ	1	1	5.44346	9.08929	1	40.8239	1	8.17866	1	1
LZTS1	1	4.49536	8.25239	5.41643	1	1.97299	22.0819	177.072	46.3583	2.88729
LZTS1.AS1	1	3.02905	6.46411	3.3689	1	1	17.3813	173.406	40.7015	2.28758
LZTS3	5.60066	4.21642	3.28571	1	1	1	20.2127	1.69627	4.33551	5.83108
MACROD2	286.471	33.8864	31.4143	52.6103	776.836	97.8323	104.148	44.7332	124.728	301.288
MAEL	1	5.97465	1	5.61374	1	4.54179	4.49195	1.52226	3.41383	17.3343
MAF	5.65896	21.1135	13.6686	84.4825	1	158.242	6.24461	16.5256	12.2514	3.28938
MAFB	49.8195	10.8119	29.1148	23.6798	1	305.86	5.75321	7.60927	4.08733	3.77777
MAL	1	1	2.64109	7.52279	1	1	216.244	1	4.92933	7.49852
MALL	1	45.2874	4.37325	5.60813	1	6.4632	2.15539	3.66591	1	1
MAMDC2.AS1	48.9842	17.4551	171.279	13.4935	1	59.4568	122.415	40.9734	34.3311	8.46887
MAN1A1	213.638	196.686	200.623	394.158	1	930.683	75.2064	62.9202	54.4634	36.9229
MANCR	1	1	19.909	1	1	2.59259	2.73981	1	1	2.967
MAP1B	36.2824	96.0873	172.282	20.7329	145.844	13.6636	285.883	682.176	451.392	50.9964
MAP2	1	222.354	19.1401	12.775	1	10.7778	59.3353	183.36	120.978	9.91277
MAP3K6	1	97.0489	21.7782	22.853	1	18.288	17.6704	28.03	15.7986	4.21405
MAP4K1	1	1	2.75177	49.7689	1	23.5232	4.81039	1	1	2.75827
MAPK11	37.2411	34.8374	3.99002	7.78831	1	1	1	2.48625	1	1.25458
MAPK13	1	6.06875	1.88759	29.6475	1	2.54534	6.19058	1	1	2.20511
MAPK4	1	21.4116	14.0826	8.56064	58.4977	10.7422	11.5745	16.319	28.1465	133.474
MAPKBP1	70.2235	29.8014	17.4029	26.7788	195.035	56.4378	22.2303	32.9029	49.8502	45.2638
MARC1	386.53	7.78719	4.85809	3.32385	1	4.52938	13.174	5.10041	12.9459	20.0643
MARCH1	20.4311	36.0255	30.2159	164.837	174.955	596.237	89.8762	27.6279	24.7682	15.0114
MARCH11	6.04316	4.62855	3.02347	12.1572	1	1	4.56044	6.4613	3.88552	44.6864
MARCH3	350.183	108.241	252.35	73.4379	1076.04	76.5038	149.508	54.3276	63.6297	278.439
MARCO	1	1	2.37627	25.4187	1	132.871	1	1	1	1
MARF1	26.8425	43.9943	30.4296	35.8152	189.751	51.4441	36.7144	24.1482	26.7609	21.5679
MARK1	149.159	14.6723	64.1562	12.4688	1	12.9458	68.0821	172.522	224.598	81.6438
MATK	4.06598	4.55499	1	62.588	1	3.51553	1	5.08772	1	3.50124
MATN2	77.0474	16.7768	88.1103	19.7083	36.8372	12.7953	258.302	13.4375	12.1487	12.7897
MATN3	1	4.31825	2.23739	1	1	1	1	2.28999	10.541	1
MATN4	1	1	1	1	1	1	12.3144	1	1	1.81737
MBOAT2	5.07432	18.5559	20.6235	11.3119	1	14.5573	176.662	25.7063	24.1731	25.1413
MCAM	157.548	59.3667	10.1374	15.0309	1	4.08907	137.205	168.459	341.033	5.78072
MCF2L	2.95526	364.266	5.68181	27.4091	80.0139	6.1187	20.6196	3.10047	9.87609	9.29438
MCM6	4.80865	2.5297	9.48475	50.4521	1	4.01211	1	12.3478	7.30753	1.94016
MCOLN2	1	1	17.4369	64.1915	1	6.55471	4.94557	1	1	3.82885
MCOLN3	5.59559	1	12.8138	3.04308	1	1	1	2.08996	1	4.28548
MCTP1	12.0069	450.487	19.9821	146.331	1	482.255	27.9427	20.4962	17.5675	15.1096
MCTP2	2.29146	13.5678	8.39375	487.323	414.942	239.422	5.93564	2.56792	18.0551	15.4182
MDFI	77.6358	1	3.39292	1	1	2.55569	7.12385	1	1	1.50453
MDFIC2	1	4.58433	4.01705	1	1	1	1	17.6418	1	2.07601
MDGA2	12.1078	12.7556	5.63696	10.2943	69.2687	11.1502	18.196	6.22784	3.36972	6.37258
MDS2	1	4.9941	4.61618	8.44181	1	1	3.13249	10.8715	21.4846	2.55364
ME1	449.711	13.427	27.3808	103.081	1	352.9	16.9957	16.0785	20.9076	62.8229
MECOM	365.781	1560.11	572.719	36.8562	39.9408	44.6418	100.328	81.3669	28.8396	18.5653
MED22	15.2613	1.85021	11.0719	6.50564	69.2687	19.9598	48.7425	12.5591	24.2817	8.34285
MEDAG	12.8483	2.06875	52.3083	1	1	1	2.83134	2.36322	14.5142	1.51378
MEF2C	112.129	1021.95	90.7301	314.165	1	1147.8	323.468	1044.4	963.413	245.22
MEG3	12.0555	5.5707	310.112	4.07458	1	36.9142	29.8843	4.97939	5.16223	5.38794
MEG8	6.20351	8.79661	504.606	1	1	23.4631	29.0385	7.98891	1	1.78709
MEG9	1	1	22.5535	1	1	8.06069	4.67387	1	1	1
MEGF10	1	1.40323	2.74963	2.61324	1	3.41692	83.9854	2.43091	4.97831	1.61563
MEGF9	43.8862	29.54	22.6491	59.8763	1	98.3726	224.31	20.5357	28.2749	27.0255
MEIS1	31.575	25.5627	107.236	17.6158	1	14.5377	46.7412	41.1516	57.2339	203.326
MEIS3	1	1.50633	37.1311	7.44161	1	4.95438	25.8719	34.4289	22.1976	2.18701
MELK	20.0797	7.70283	1	76.271	1	5.43924	3.5161	1	1.49663	2.59617
MEOX1	5.12133	168.851	43.5014	1	1	1	6.87659	9.80866	1	1.63365
MEOX2	5.82625	193.297	59.7691	1	159.028	6.93546	5.4687	178.228	146.053	2.8873
MERTK	15.4267	43.2892	13.3055	124.892	1	720.354	92.139	52.9922	17.6609	23.7677
MESP1	32.8871	1	1	1	1	1	1.45207	1	1	3.31219
MEST	523.706	9.13746	4.59312	8.04067	88.1289	7.97483	18.6356	47.5626	23.0361	2.10871
MET	1	17.8142	1.68549	7.50838	110.712	5.01215	6.09175	1.49928	1	24.2785
METTL11B	1	1	2.6417	5.18088	1	1	5.44729	1	3.08407	15.6391
METTL24	1	1	7.4521	6.31259	1	5.99887	54.4561	1	12.5068	16.017
METTL7B	5.75647	4.36602	1	1	1	3.41306	1	4.27482	1	21.3277
MEX3B	1	1	1.65787	2.81935	1	1	1	18.5767	3.96808	1.67769
MEX3C	7.20148	17.5876	21.1186	25.9823	69.2687	7.36019	5.44545	4.79539	5.8474	3.9579
MFAP2	4.80865	2.87162	17.7985	5.9775	1	1	1	1	1	1
MFAP3L	1	2.97756	3.25873	8.83115	1	1	49.7227	3.0469	14.0395	2.24603
MFAP4	1	4.44616	41.8635	5.12174	1	10.6412	9.61341	5.44082	3.08407	1.96804
MFAP5	6.3726	7.70985	228.334	16.425	1	11.4107	26.2011	11.1923	3.63788	3.15384
MFGE8	60.0352	113.826	325.184	68.4612	1	50.3479	154.978	639.185	540.612	108.631
MFSD1	23.2285	24.8773	37.4969	52.9663	286.859	189.775	23.507	17.184	9.47443	16.9917
MGAT3	94.6306	23.1214	1	1	1	1	21.8885	12.5285	18.3789	2.63963
MGAT4C	31.4711	29.1772	31.9007	21.7126	236.909	25.8777	244.295	20.8962	12.6823	158.941
MGLL	354.694	740.245	95.9384	52.1581	1	53.9556	54.8681	260.762	148.947	11.7035
MGP	141.248	315.521	1367.26	200.664	39.9408	130.758	178.041	217.252	143.857	46.4966
MGST1	2108.13	34.1885	679.242	23.5445	391.85	28.0254	72.1014	17.6645	21.7645	6.78166
MIAT	1	1	1	23.6052	53.2139	1	1	1	1	1
MICAL1	1	9.51287	18.2633	45.1339	1	16.6909	6.35124	22.6179	69.6377	1.27777
MICALL2	20.6959	31.4889	40.4301	6.48537	1	5.57101	171.008	12.8698	26.2171	9.49336
MID1IP1.AS1	1	1	1	1.83268	1	3.36212	2.18133	1	12.612	4.126
MIER3	11.0983	14.8919	9.15397	7.77334	69.2687	3.42079	8.3023	10.7408	12.4946	10.1112
MILR1	5.46588	9.16366	14.3545	8.55609	1	56.8725	1	3.84712	1	1
MIR1.1HG	6.83921	29.6933	9.34409	10.294	1	13.9698	19.4132	10.2039	8.58231	113.861
MIR1.1HG.AS1	7.89465	5.26299	2.53362	4.93342	1	1	13.9462	7.73567	12.8598	36.1543
MIR133A1HG	12.0169	20.9212	8.84609	18.9023	1	11.7913	22.3943	20.0616	32.9187	137.18
MIR193BHG	232.42	8.19203	37.0332	11.7283	1	8.86126	56.5136	8.3956	22.4982	84.1111
MIR202HG	1	1	1	1	1	18.801	1	1	1	1.64133
MIR222HG	5.12133	34.9481	5.50658	23.9073	69.2687	9.823	2.73981	1.97524	1	7.31712
MIR4422HG	1	1	1.69925	32.3369	1	3.51553	1	1	1	2.47513
MIR4432HG	1	1	4.75446	1	1	1	2.28565	1.49928	4.19921	15.5214
MIR4435.2HG	90.1907	281.29	216.725	235.615	1	102.865	129.686	810.055	278.424	153.444
MITF	143.635	78.3789	92.5718	131.18	1	326.862	99.4366	76.6497	76.7466	557.494
MKI67	1	1	5.42282	34.0707	1	1	1	3.59392	1	1
MKL2	171.658	266.789	84.3877	131.79	1	44.9825	108.252	200.413	472.324	113.776
MKX	27.9446	6.143	3.13141	1	80.0139	2.93539	1	1	5.67272	1
MLF1	11.4731	11.2418	21.8406	21.6692	1	18.3502	30.3563	18.4846	22.3691	172.536
MLIP	154.737	205.482	103.274	158.95	1	152.447	243.475	151.857	189.839	2251.63
MLIP.AS1	18.7222	22.319	15.8596	7.23006	1	12.8201	28.3613	16.4156	8.30907	265.463
MLLT6	6.96248	79.9758	53.1178	89.0868	350.361	32.2039	45.5563	80.0483	51.9547	22.9994
MLXIPL	450.439	1	8.04442	1	1	12.1082	3.96574	1	3.15889	6.97536
MME	291.954	11.4348	75.3005	12.6293	1	6.83233	7.22086	10.4983	5.10423	7.32133
MME.AS1	25.162	1	6.04074	1	1	1	1.86085	1	1	1
MMP16	20.3115	11.7027	78.145	5.43585	1	6.9687	16.764	114.236	46.2699	4.94304
MMP17	5.05333	1	5.03417	1	1	3.50095	28.4612	4.05437	1	2.98
MMP19	126.371	1	47.6312	6.80877	1	10.198	13.8051	2.15136	1	2.69933
MMP2	24.5247	16.682	233.273	16.0548	1	18.1295	20.5269	33.7618	16.5288	28.3709
MMP25	15.2512	8.8433	1	45.1068	1	3.37699	2.4436	7.84197	5.92173	3.08176
MMP25.AS1	14.3642	24.6482	13.067	159.719	1	7.46557	29.2175	19.9583	9.54967	6.61715
MMP26	1	1	5.13302	1	1	1	1.80627	1	9.56707	3.64439
MMP28	49.7363	11.5693	1.57755	1	1	1	28.6685	2.43091	4.15302	2.54337
MMRN1	1	45.3175	1	10.0951	1	1	1	1.83338	1	1
MMRN2	9.23996	181.694	11.0665	3.21773	1	5.67674	25.2599	24.3862	6.72575	1.99483
MN1	27.3266	56.303	63.9894	7.33218	321.769	1.76349	10.1168	1	17.8074	5.95234
MNDA	1	1	4.96825	29.8081	1	86.0605	1	4.95315	1	1
MOCOS	33.7702	5.54337	11.7948	7.07195	1	3.5452	8.02523	1	4.63343	2.58187
MOCS1	43.2311	20.509	13.6994	5.24175	1	7.52185	11.42	115.441	49.873	8.21938
MOGAT1	102.831	3.51408	3.40703	3.79548	1	3.02354	8.65209	1	8.37617	14.3773
MOV10L1	14.1345	4.88188	2.64298	1	1	4.92867	1	2.98611	1	1.54041
MOXD1	1	7.05481	70.6116	6.84549	1	1	85.6118	5.89985	4.59565	1.81238
MPEG1	1	1	1	14.8248	1	36.3834	1	1	1	4.02984
MPP3	24.852	60.9688	29.9511	18.7558	1	42.8781	78.1833	27.072	44.2075	408.315
MPP6	58.7494	2.76204	44.4422	35.1602	126.766	1	4.30452	38.7868	40.1859	4.83021
MPZ	1	3.00893	4.18878	8.63722	1	1	187.174	24.6807	6.84419	1
MPZL2	1	18.6402	1	1	1	3.78704	1.44623	2.70422	1	2.3506
MPZL3	2.66113	7.69078	1	77.8837	108.21	11.4015	1	1	8.05676	7.95582
MRAP	156.746	7.06689	5.60469	1	1	6.36176	7.23939	1	6.03124	4.63504
MRAS	148.587	24.5486	15.2645	20.9258	1	21.461	32.8002	10.9849	15.0589	98.8513
MRC1	9.62158	19.1385	15.2168	288.509	1	1289.05	2.15539	6.63855	9.50158	4.42773
MRC2	29.2768	13.4001	290.534	15.4136	58.4977	12.2466	42.3275	14.2354	20.994	4.21484
MREG	69.0683	1	5.08417	22.0785	118.925	7.93719	1	2.59394	8.94053	3.18141
MRGPRF	2.98697	3.23963	16.0744	1	75.778	1	15.2338	19.6243	14.8826	1.64379
MROH7.TTC4	1	5.10191	7.97248	1	1	4.92867	7.67045	1.71884	4.11983	18.5638
MROH8	17.2547	6.83796	15.9096	13.3069	138.99	4.25414	27.9718	9.83489	12.6274	17.1876
MROH9	4.71692	6.62706	24.5522	1	1	6.07174	5.08623	4.99147	3.75158	13.6518
MRPL45	17.2991	19.7998	27.9936	11.3495	80.0139	29.8035	15.969	14.6079	15.0343	33.7333
MRVI1	4.06598	5.05268	7.51842	1	1	2.62253	14.5547	137.96	284.831	1.56678
MRVI1.AS1	1	1	2.12486	8.57518	1	46.0792	2.76233	8.25692	21.2988	1.93831
MS4A14	4.76053	1	1	7.06574	1	26.5859	1	1	4.63343	1
MS4A2	1	1	1	1	1	124.202	1.45207	1	2.69987	1
MS4A4A	1	5.29917	1.69925	57.3751	1	324.071	1	5.33854	1	1.6473
MS4A4E	1	1	5.6059	63.7943	1	447.688	13.5427	7.59343	9.91842	1.27271
MS4A6A	11.4409	3.67563	5.44346	170.566	1	844.405	8.71396	3.83926	1	1
MSC	31.3697	1.62464	16.9288	14.5612	1	1	7.39452	21.5103	4.9745	1
MSC.AS1	250.644	17.3698	350.232	102.555	1	6.22035	68.2597	598.79	528.708	3.62945
MSI1	5.73664	4.60559	1.68963	1	1	5.03897	1	17.7004	23.159	5.34339
MSLN	1	1	1	8.28438	368.569	1	1	1	1	1
MSR1	11.6492	18.2092	3.82974	198.336	1	542.045	11.0207	7.17099	9.75883	3.69197
MST1	10.4247	7.23565	3.34384	1	58.4977	1	9.00974	5.16452	2.69987	3.13559
MT.ND2	99.1649	345.03	146.756	407.764	966.744	248.714	158.431	249.299	87.4593	32.8881
MT.ND4	187.826	654.134	245.532	627.138	2130.94	438.39	207.406	350.227	137.923	60.8243
MT.ND6	5.1876	36.4911	23.4866	24.7705	75.778	3.4723	15.6419	9.16786	5.33157	5.01136
MT1A	62.4815	9.43748	23.9666	1	1	1	5.96741	45.7796	19.2166	1
MT1E	49.5468	75.9229	54.0924	9.79131	655.75	10.8923	161.574	59.542	133.177	38.409
MT1G	11.3614	1	1	1	1	1	1	1	5.52002	1
MTHFD2	11.8967	6.1388	19.5769	45.6281	1	35.8485	26.4094	159.933	172.303	4.38178
MTHFSD	13.2503	4.63578	9.99564	10.9246	69.2687	15.0441	29.3716	8.74444	8.70438	8.80446
MTMR11	1	17.819	2.46295	1	1	1	5.11668	16.561	6.9084	1
MTMR7	4.54496	2.52052	7.33899	4.25792	154.792	5.76522	16.9173	7.4334	25.0671	4.82902
MTUS2	41.5258	52.1563	20.8208	18.5492	283.661	18.3502	77.0749	37.9679	24.7021	476.616
MTUS2.AS1	1	1	1	1	1	1	1	1	1	7.56864
MUC3A	1	2.15046	1	1	1	1	2.70395	28.9624	1	1.77408
MUC6	1	4.20962	2.93311	19.2785	1	108.14	5.53098	4.49314	1	2.86166
MUM1L1	2.79572	7.36407	16.0708	1	179.063	1	3.74105	3.39878	3.89155	10.3242
MUSK	16.377	4.95565	241.64	4.66687	135.886	11.939	143.635	9.75537	11.3394	9.94697
MXRA8	40.8652	4.77089	116.22	9.24865	1	4.93143	104.648	26.9365	31.8097	2.63452
MYBL1	1	5.44373	3.57865	255.163	1	2.82878	8.51204	1	2.78775	5.11524
MYBPC3	165.99	257.358	123.527	191.941	157.865	136.319	323.404	198.65	135.832	2639.07
MYCT1	1	156.091	1	1	1	1	2.82628	2.14723	4.11749	1.59698
MYH1	1	1	15.9654	1	1	1	2.0399	1	1	1.62574
MYH11	16.891	30.9185	27.909	23.748	1	13.2841	70.3569	30.7942	1687.21	9.33893
MYH13	17.7646	11.5706	176.147	13.677	1	14.4759	15.5264	11.7939	18.8492	7.66324
MYH14	48.9071	4.75569	5.28151	8.3373	1	7.45996	44.2825	14.7003	25.5574	77.1468
MYH15	7.39386	5.04729	1	1	1	1	2.34465	18.5728	18.2085	1.86451
MYH3	1	4.90181	30.0411	1	1	4.93379	1	9.80032	12.785	3.9349
MYH4	1	2.74184	37.154	1	1	3.45822	5.44729	3.47369	6.36095	1
MYH6	16.9808	30.0089	17.5634	37.4747	1	30.1222	45.7314	10.1732	15.3267	338.769
MYH7B	26.2863	32.0181	28.6878	13.588	145.844	21.6319	57.0197	28.7374	16.5199	481.313
MYHAS	1	12.625	27.7828	1	1	3.26983	3.41009	7.00978	3.15889	4.76693
MYL7	7.88774	61.6157	32.6621	57.2471	1	35.1661	39.4709	21.2648	28.9937	238.356
MYLK	57.2808	18.3204	3.63098	8.89709	1	14.4332	9.75564	76.2653	206.062	1.6436
MYLK.AS1	18.9176	17.3304	7.98594	13.0568	1	17.0926	3.13249	19.4466	52.4318	12.3664
MYLK3	19.344	39.6355	12.9575	17.7188	1	28.7941	42.2248	18.5864	51.0508	351.059
MYO18B	35.5131	37.9248	45.6455	37.6841	1	32.6951	76.5454	49.8059	115.606	828.955
MYO1B	13.7533	116.066	143.207	14.5493	100.049	7.17329	48.2528	916.644	416.975	5.48494
MYO1F	4.5241	16.7545	11.3264	630.512	1	521.454	8.35328	10.4072	19.7535	5.834
MYO1G	1	1	1	82.3129	1	33.7031	5.98883	1	1	1
MYO5A	39.8118	13.7793	62.8058	329.773	1	749.77	237.696	61.0447	68.277	69.1294
MYO5B	5.6503	13.4035	1	1	145.844	3.06363	1	5.54323	8.77037	4.15795
MYO5C	1	39.7129	5.12702	4.22647	154.762	10.1625	1	6.64987	8.94282	8.13917
MYO7A	1	1	12.3299	20.5894	1	74.355	1	1	1	2.47351
MYO7B	1	20.0982	1.88759	1	1	1	3.89895	1	1	3.50847
MYOC	1	6.11703	14.5193	1	1	1	1	1	3.70142	3.6157
MYOCD	14.497	30.8418	31.4277	41.299	1	21.7981	60.917	63.1399	431.691	377.25
MYOM1	139.314	160.427	92.7499	96.3095	1	80.5562	203.174	162.427	319.936	2105
MYOM2	14.2335	71.4838	44.5761	65.7203	1	44.2357	101.59	62.0716	46.9472	817.855
MYOM3	32.4709	24.2779	15.7165	9.86542	118.925	18.3605	36.7119	21.9272	11.7219	407.3
MYOT	1	21.3475	11.1139	16.763	1	15.8834	151.99	14.6637	6.35004	59.5463
MYOZ1	1	6.11703	3.48016	1	1	2.24276	1.67184	1	14.2354	4.94742
MYOZ2	85.9833	118.754	59.6881	79.1859	1	92.8638	185.451	81.9581	80.9112	742.922
MYPN	16.2926	29.4149	19.537	30.985	1	16.8759	51.8191	27.7626	7.73145	414.77
MYRF	1	1	1	4.96222	145.627	1	8.31379	1	1	1
N4BP3	1	25.9631	3.67023	1	1	4.06094	3.01376	2.07211	1	1
NAA11	5.12133	4.40753	49.9134	1	1	1	5.61323	5.77859	18.0896	5.53837
NABP1	66.7511	15.1793	28.3656	94.7428	316.666	164.94	21.0808	7.57252	3.19312	4.57542
NALCN	13.9235	10.2869	42.1938	13.6982	1	9.45745	6.93837	10.1317	11.8243	133.623
NAV2.AS2	15.6886	1	5.16493	5.73485	1	1	9.67357	5.7031	4.46938	27.7012
NBAT1	4.32226	43.5102	9.66926	1	1	1	93.7624	48.5481	36.7083	2.11343
NBL1	14.1827	41.6308	46.6411	20.8255	1	6.88013	12.2776	60.739	3.47281	1
NCAM1	29.8598	47.6958	33.8903	159.59	1	34.1367	1221.5	49.6981	39.6049	693.94
NCAM2	37.2225	22.4221	494.702	20.8505	53.2139	12.1812	2107.25	320.067	110.689	10.5617
NCAPG	1	1	1	31.8223	1	3.23247	1	1	1	2.83089
NCEH1	24.7779	50.4009	32.2577	52.8325	1	55.7584	47.8015	31.5699	29.0571	218.62
NCF1	1	1	3.81215	22.2126	1	65.0229	11.3594	1	4.43207	1.59805
NCF2	9.65651	1	8.3298	14.9203	1	82.4661	7.00471	2.61538	16.9391	2.85156
NCF4	11.2627	5.5707	4.75446	65.094	1	192.934	1	1	1	2.97044
NCK1.DT	15.8075	24.4587	17.3972	18.0213	69.2687	11.8449	1.80014	1	4.09886	3.05598
NCKAP1L	4.76053	4.09838	1.93585	155.821	1	200.836	1	1.83338	1	1.81353
NCR1	1	1	1	58.3253	1	1	1	1	1	1.2718
NCR3	1	1	1	46.2431	1	1	1	5.27573	1	1
NCS1	1	1	12.162	6.30515	118.925	1	1	1	27.0101	3.64222
NDE1	18.5448	31.7905	46.5141	101.105	1	41.1424	70.9362	29.4336	165.303	20.2719
NDNF	1	67.021	2.41303	1	1	5.04437	1	2.07211	1	1.47414
NDRG4	122.098	40.7295	17.7256	25.6348	1	10.665	19.7326	16.6582	40.9734	246.019
NDUFA2	11.4211	37.1064	22.2693	11.3841	121.483	30.4481	20.9204	34.9602	19.1403	7.38628
NDUFA4L2	10.6416	102.134	38.0797	21.759	145.844	23.8351	20.2838	428.287	77.6171	4.0937
NEBL	115.67	415.698	101.395	133.197	595.781	114.18	180.695	134.408	135.663	1384.29
NEDD9	36.9818	590.72	49.5838	315.646	1	153	162.356	69.437	84.3295	18.1199
NEGR1	174.194	55.1575	2217.94	68.2654	1	35.7005	2584.47	43.1097	48.2807	27.2116
NEIL3	1	1	1	24.5543	1	1	1	3.01951	1	1.52949
NEK10	14.4656	51.9989	44.0093	94.1674	1	39.8214	43.9422	37.2566	42.7539	202.678
NEK6	71.0599	23.4441	22.6123	33.8235	1	157.751	113.606	7.3068	2.36448	2.39361
NEK8	7.93597	5.08537	17.3763	1	118.925	9.46746	3.52021	6.50956	3.88954	3.62508
NELL2	12.4191	1	7.99753	42.9118	118.955	4.21399	10.1631	3.7482	1	5.80063
NEO1	53.5631	36.0032	61.6781	38.7099	315.6	39.5786	60.8966	20.5881	24.0558	38.7936
NES	6.07511	74.3906	11.2454	8.68405	1	7.60336	23.1464	77.2287	35.185	9.80048
NET1	66.0993	27.9158	20.0782	8.61682	1	6.25151	27.8195	10.8022	105.58	10.5946
NETO1	1	19.8956	1	7.39844	1	1	1	1	1	1
NEURL1B	14.9799	326.319	127.918	18.1529	1	10.2111	80.4511	298.53	323.246	4.14857
NEURL2	7.86295	6.69323	7.86321	59.7866	1	251.856	8.45056	5.56643	11.5895	7.25848
NEXN	163.028	181.865	191.45	159.7	217.974	126.772	257.961	201.056	397.011	2072.66
NEXN.AS1	7.97467	6.06141	18.7809	7.23006	1	9.8044	7.74873	6.73289	11.4311	45.2562
NFAM1	1	1	3.01349	14.712	1	85.812	1	6.4997	9.38635	2.15545
NFASC	14.7465	13.3606	37.2972	8.26488	1	4.05784	23.3902	280.955	375.308	3.90629
NFATC2	7.54797	25.5041	16.8983	302.245	1	202.77	263.291	8.14709	21.9715	19.9637
NFATC4	4.28774	15.0371	29.9827	4.24305	100.049	1	47.4429	79.6656	34.4973	1
NFKBIZ	55.3344	27.3826	184.883	52.0219	336.983	76.5165	36.7489	23.6078	36.9984	9.53194
NGF	47.8255	34.9839	180.046	9.3205	121.483	8.70738	85.5354	752.8	573.025	21.0231
NGFR	3.91988	1	21.0621	1	1	1	134.049	19.3543	1	1
NHS	485.593	35.2098	47.1375	16.5162	1	63.6491	71.0361	167.662	452.674	25.4756
NHS.AS1	1	1	1	1	1	4.86831	1	1	7.86983	1
NID1	110.14	66.343	691.629	55.2273	145.844	29.5533	231.149	373.951	215.022	108.315
NID2	35.5653	52.1499	179.739	3.04457	1	11.7779	84.543	55.0693	36.9664	42.002
NIM1K	4.80865	5.74183	11.369	5.60382	39.9408	5.06967	47.5735	1.51425	4.35849	6.56375
NINL	35.3602	4.36975	27.5704	16.216	291.299	9.3618	21.6531	22.3317	33.0593	30.0109
NIPAL1	1	7.58794	3.90699	5.10388	1	6.76458	15.635	40.5034	19.0317	8.21785
NIPAL3	6.06894	49.5763	12.2143	78.6568	118.955	48.5414	21.1739	18.6393	3.14438	18.4125
NIPSNAP3B	78.5624	11.3258	9.63049	12.9435	1	8.07364	8.77255	17.6754	15.2561	33.8756
NKAIN3	2.61207	6.0074	10.319	1	1	5.2431	514.239	7.20482	10.3994	4.88838
NKAIN4	1	1	1	1	1	1	17.7532	1	1	3.65762
NKD2	1	4.48368	24.2754	1	1	1	1	1	5.97527	1
NKG7	1	1	1	220.657	1	4.93379	1	1	1	1
NKX2.5	3.3625	5.46053	5.48215	15.2569	1	1	2.25834	14.728	13.9941	60.4005
NLGN2	5.20027	1.40323	7.79855	1	1	1	16.5343	17.3529	20.4074	2.62762
NLGN3	1	1	1	1	1	3.22799	20.3565	1	3.59661	1.54745
NLGN4X	14.4462	8.15248	218.56	1	1	4.21399	774.318	10.4199	7.51394	2.68254
NLRC3	3.12044	14.3229	1	187.184	1	6.39973	4.36456	1.49928	3.19312	15.9667
NLRC5	17.1495	108.071	21.6392	236.804	1	60.9292	15.7385	10.6643	22.9118	1.31032
NLRP3	1	1	1	9.85413	1	25.7716	1	1	4.41513	1.28146
NMB	20.8608	1	8.68759	3.62137	1	1	9.7156	1	6.34714	1.94313
NME4	14.2649	4.25027	17.987	14.8822	69.2687	16.5132	2.83134	9.29895	10.7518	11.6469
NMRK2	22.5102	22.047	12.6925	42.872	1	22.7703	24.9358	33.0501	38.1832	150.12
NOCT	23.5783	27.8141	58.0717	36.4129	250.152	44.7996	52.4252	55.8337	46.9074	24.6417
NOL4L	5.69219	26.1323	3.28938	118.996	1	34.2098	21.1572	10.1925	7.86983	6.28844
NOS1AP	14.6774	16.896	4.13515	1	1	11.7038	11.8792	4.30719	3.04604	53.9864
NOS3	1	42.3907	1	4.24305	1	1	2.48767	1	1	2.93685
NOSTRIN	4.81666	251.848	8.29801	13.016	1	5.66266	10.1	31.9345	13.5438	1.97647
NOTCH3	7.97545	23.0286	16.7342	9.48462	1	9.58104	31.8857	438.827	385.018	3.98078
NOTCH4	1	261.215	4.66973	7.46941	1	7.28108	7.63501	1	1	1.60087
NOVA1	159.319	12.0693	418.592	12.1359	1	11.2384	82.712	55.8027	27.2808	7.94432
NOVA2	5.69219	88.8143	9.03613	1	1	1	2.80774	7.10598	1	1
NOX4	98.0388	30.3574	382.826	8.20129	1	3.09802	126.479	3.99693	5.16223	2.31648
NPAS1	1	12.6596	7.27074	7.04127	108.21	5.01215	15.2988	8.91767	3.75158	1.68963
NPDC1	9.99281	76.5133	9.10493	1	1	1	11.8926	8.072	3.07781	2.00566
NPEPL1	31.6012	16.8218	29.0654	23.0349	187.223	44.0079	19.5643	13.9917	27.2889	13.8828
NPHS1	4.49553	9.40465	1	3.78112	100.049	4.06094	4.51602	8.08646	1	5.4601
NPL	20.4376	14.3338	15.9798	47.0546	1	172.156	46.3321	6.3603	13.5996	7.4619
NPM3	25.1101	5.9992	3.66773	7.45295	1	3.83144	1	4.78917	1	3.36174
NPNT	12.134	4.07955	2.29811	1	1	1	102.236	1.52226	54.5027	6.58913
NPPC	13.1163	2.74099	121.586	1	1	10.805	14.5571	7.46849	4.13397	1
NPR1	43.776	30.9168	1.36967	1	58.4977	6.93546	1	1	1.66614	1
NPR3	50.0428	11.612	3.43331	3.59444	1	4.57419	6.97449	16.864	5.71005	25.9209
NPTX2	1	4.25688	21.933	1	1	1	76.8117	18.1151	7.82395	5.81714
NPY1R	1	1	6.47518	3.83736	1	1	1	16.4301	14.4125	1
NR2F1.AS1	61.4237	12.4127	33.5552	1	75.778	1	57.1894	7.77902	12.4496	2.1571
NR2F2	22.388	78.8609	40.7949	19.0054	1	12.0873	97.079	455.944	355.462	7.60093
NR2F2.AS1	54.8174	154.449	86.4913	21.4941	100.049	25.8412	325.841	1401.18	1352.46	14.6167
NR5A2	1	90.5096	6.79164	1	1	5.62903	11.1856	1	5.26014	2.56522
NRAP	21.8898	30.2305	11.5881	43.5502	1	38.255	51.6669	21.9913	26.6418	397.67
NRARP	1	3.51547	1.64583	1	1	1	1	10.438	13.4128	1
NRG1	7.70892	7.95308	8.18707	1	39.9408	39.4101	35.5691	18.6196	3.04403	16.8492
NRGN	1	14.5046	1.91277	11.3706	1	4.62683	7.02128	36.7332	56.0571	5.74756
NRIP2	1	9.45817	3.78939	7.42581	1	3.6618	15.8494	14.7084	30.2281	4.24676
NRIR	1	14.1966	2.54273	1	1	6.19113	1	1	1	1
NRK	9.99281	1	116.026	1	100.049	2.7117	17.2019	19.3752	1	1.87597
NRN1	1	48.727	1.77346	1	1	1	86.8711	1	1	1.86143
NRP2	11.841	65.6243	4.12762	58.1326	1	215.761	28.8473	10.1903	6.19972	1.28563
NRXN1	24.4905	21.7486	16.0924	20.4968	1	20.4554	6854.7	19.7288	34.4451	17.1175
NRXN3	31.1523	34.5208	67.4349	32.4144	1	26.3868	3773.22	22.87	40.8908	499.798
NT5DC2	1	5.07857	7.86433	16.496	1	23.897	24.4458	29.677	56.6853	7.12896
NT5E	2.93289	5.71974	12.8986	1	1	4.89323	8.31379	2.15136	1	1.469
NTF3	1	27.2454	7.74768	1	1	1.83573	4.95791	16.6821	60.1508	1.58886
NTHL1	1	63.3492	6.27124	5.9972	1	1	18.9609	6.68839	2.36448	4.3049
NTM	92.0714	33.389	42.9274	10.7776	354.864	864.4	743.762	13.0442	8.59068	26.1731
NTN4	15.2027	68.1385	135.745	13.1471	1	5.56272	215.381	164.952	447.11	162.115
NTNG1	1	1	1	12.5906	247.332	2.82878	8.81349	5.7788	16.0754	1.89953
NTRK1	3.3625	1	33.029	1	1	1	7.50773	8.21694	1	1
NTRK2	98.0079	18.0142	18.1268	3.85447	1	6.71105	9.16513	8.18098	112.609	3.2654
NTRK3	62.8652	12.3687	12.9814	1	1	1	4.04982	23.8567	557.848	12.2309
NTRK3.AS1	1	1	1	1	1	1	1	1	8.5141	1
NUMBL	9.70055	11.9324	54.2802	8.98699	1	2.58258	15.4171	23.2213	7.60031	6.12329
NUP210	6.78988	3.95098	9.48405	153.032	1	22.9792	2.28529	1	1	9.75542
NUSAP1	1	1	4.0689	44.6089	1	8.11118	1.67184	1	1	4.36558
NWD2	269.377	1	5.47617	7.77617	1	3.26643	1	1.93324	2.46518	3.69368
OAF	20.5003	16.3252	127.949	11.0011	1	21.447	88.1906	95.3057	44.8883	1.25458
OAS2	1	19.4037	2.12931	11.4401	1	5.2914	1	1	1	1
OAS3	4.98979	60.3047	4.08547	9.75604	1	6.49889	1	1	2.36448	1
OAT	26.6641	21.3946	51.7603	16.2627	220.532	23.0242	45.2227	19.2246	44.6764	20.2468
OBSCN	28.2636	54.6646	25.5141	40.8003	1	35.8159	92.067	63.4118	35.6409	528.317
OGFRL1	29.2967	51.3153	43.3028	90.7351	53.2139	114.735	386.305	55.7675	26.2559	8.76113
OGN	4.58886	1.68908	29.2325	21.5177	147.15	6.4855	6.42739	10.8294	32.7915	5.91312
OLFM1	1	13.9229	3.84693	1.83268	1	4.18687	26.1275	1	1	3.74526
OLFM2	151.374	7.84926	13.9366	12.7659	1	10.5136	9.43432	48.7751	14.7549	4.94541
OLFM4	1	3.10493	9.11747	1	1	1	1	1	1	1
OLFML2A	1	25.2276	6.13765	7.57618	1	2.62253	127.202	17.9402	44.0339	11.1988
OLFML3	5.59559	3.86476	37.404	8.8178	1	1	14.1053	13.0408	7.90968	1
OLMALINC	34.1281	12.278	3.31461	7.04522	1	8.20625	60.5155	1	5.26014	9.2214
OMD	7.30426	18.6788	48.8912	17.2193	108.21	18.8079	23.057	23.2266	22.6711	4.57115
OPCML	23.0051	11.1729	11.5098	9.8135	1	15.3543	61.1051	25.9048	125.083	24.1323
OPRM1	12.7007	7.48421	4.9644	117.769	1	1.99511	1	3.12103	3.4237	13.927
OR10H5	1	1	1	1	1	1	1	1	8.05676	1
OR51E1	1	8.9762	1	1	1	1	1.79112	13.351	22.149	1
OSCAR	1	1	2.84809	10.8329	1	41.4805	1	1	1	1
OSGEPL1.AS1	3.95788	1	1	4.20464	1	4.79118	3.27948	1	12.4602	3.83604
OSR1	1	1	9.97715	1	1	1	1	1	1	2.69862
OSR2	1	1	17.5067	1	1	1	2.73981	1	6.98756	1
OTOGL	1	3.36968	1	1	1	1	35.0323	10.5379	11.5602	10.7771
OTUD7B	91.7907	76.5996	68.0042	31.0207	1	18.3857	317.129	63.0417	83.0458	76.3901
OTULINL	4.5241	1	5.49313	58.1843	1	99.1333	1	2.93283	1	2.01258
OVCH2	1	1	1	1	1	1	2.09837	1	8.8234	1
P2RX1	1	3.02905	7.29259	9.20478	1	89.8418	1	5.2877	37.853	2.83021
P2RX3	1	1.87443	5.14447	2.69026	1	1	1	60.719	10.5139	1
P2RX7	1	6.61801	2.37627	40.9525	1	87.9092	67.8247	4.58015	3.88552	5.73889
P2RY10	1	1	1	29.9048	1	1	1	1	1	1
P2RY12	8.97703	1	4.40743	16.1087	1	44.8068	34.315	6.03819	2.46518	1.60481
P2RY14	2.37332	13.9912	17.2014	96.8677	1	527.825	18.6219	273.006	122.867	11.2982
P2RY6	1	15.1115	1	37.5732	1	114.536	6.03702	4.43077	1	6.46675
P2RY8	9.85248	35.4002	1.77241	158.832	1	33.6482	2.28565	1	6.23911	5.45393
P4HA2	5.50288	19.3865	36.1382	6.00163	69.2687	7.68425	33.8451	17.4184	29.9168	21.3311
PACRG	61.6185	38.2278	36.3078	22.0507	1	36.1454	67.1494	49.1512	40.0884	365.474
PACRG.AS3	4.98851	1.57295	7.43254	1	49.1881	1	1.45207	2.94719	6.66855	21.2767
PACSIN2	39.7505	113.573	89.0459	155.366	1	241.802	155.621	406.005	669.798	60.0699
PACSIN3	8.65462	6.30172	9.47741	6.98401	1	12.5637	22.9253	59.1234	9.81507	42.4864
PAK3	1	21.8421	16.9922	8.63973	1	1	2.59587	1	3.13996	1.65276
PALLD	173.357	264.81	376.954	254.049	145.844	278.291	584.085	186.29	633.384	2899.44
PALM2.AKAP2	281.666	13.6602	64.5403	11.0484	1	8.91878	39.7799	95.1435	36.8191	145.72
PALMD	499.149	420.173	64.9033	40.8729	1	19.234	123.214	40.1639	21.7913	290.581
PAMR1	4.97393	6.14937	190.628	3.45012	1	1	10.728	94.5643	7.8583	1
PAPPA	39.71	7.11572	204.084	1	1	8.99695	453.601	7.32338	14.9811	7.76957
PAQR6	1	1	1	1	1	1	16.0209	1	1	1
PARD3	384.792	113.845	478.811	93.6136	80.0139	48.2642	628.357	1247.67	582.504	453.421
PARD6B	5.05055	3.10493	1.50497	23.1168	53.2139	1	11.9673	20.4146	66.856	36.4273
PARM1	7.61206	9.91954	14.1732	9.28965	1	8.25025	12.7429	46.4671	101.949	59.5248
PARP15	1	13.3304	3.68276	83.5648	1	32.3661	2.67679	1	1	1.83514
PARP8	28.6889	39.0886	85.7075	1624.38	69.2687	389.818	86.3942	70.1073	55.6879	10.9292
PARVG	1	3.90584	2.01569	89.9	1	63.5552	11.3603	1	1	3.89347
PATL2	1	6.50637	1.42791	87.3553	1	35.4606	10.0032	5.41324	4.8563	3.02172
PAWR	8.66127	32.2766	34.8156	16.6381	413.146	10.8548	22.7239	202.171	168.502	17.9155
PAXIP1	31.4402	21.6561	26.8426	31.0874	217.974	11.2888	38.3171	18.3194	5.04226	15.3956
PBX1	430.235	211.313	466.027	50.1901	2236.34	84.3489	316.618	753.48	486.788	401.146
PBX4	1	1.52596	1.50497	187.477	1	4.05166	10.4524	6.10848	8.59811	2.07104
PC	114.977	8.40566	11.7234	5.08892	1	16.4048	26.8434	4.28978	3.93242	5.10271
PCAT19	1	122.639	1	5.88129	1	1	1	2.68628	1	1
PCBP3	75.5255	13.3515	13.6935	20.5565	230.145	33.6416	84.5924	28.3954	47.5175	16.2965
PCDH1	1	63.7057	2.63733	14.1347	1	5.29751	49.1039	23.4099	39.753	1.77666
PCDH12	5.47227	37.9761	7.2164	8.31569	1	27.4766	1.86085	16.5832	1	1
PCDH17	1	103.207	9.40711	3.3689	1	1	17.4038	82.2683	33.951	1.67805
PCDH18	30.0322	1	14.1229	8.14694	1	1	3.39753	10.5154	10.5676	1
PCDH7	32.6929	83.859	49.8315	71.4701	1	52.4547	116.364	59.0914	103.723	750.395
PCDH9.AS2	62.0897	21.5456	130.709	7.26096	1	13.2867	174.188	31.2852	17.9073	156.263
PCDH9.AS4	1	2.16456	9.56155	1	1	1	1	1	1	4.10607
PCGF2	7.95961	61.981	9.22432	4.62817	92.1547	7.58113	11.4379	13.9692	16.7584	2.35545
PCK1	449.022	1	1	1	1	1	1	1	1	1
PCNX2	14.5689	26.0198	30.6053	187.579	374.404	49.4711	17.0675	13.6748	5.86593	7.56043
PCOLCE	14.2151	14.0702	120.038	10.384	39.9408	13.9285	26.5687	53.0555	19.5827	7.71949
PCOLCE2	491.893	14.5687	185.372	19.7931	227.297	8.38739	24.6923	12.6746	8.5032	43.8142
PCP4L1	6.05051	1	4.0656	3.1522	1	1	5.60202	9.42785	31.3024	3.38003
PCSK1	21.3609	3.72114	8.26594	1	69.2687	9.98581	15.749	1	1	11.0612
PCSK2	1	1	2.57245	1	39.9408	8.49045	254.299	7.66097	28.5848	8.09158
PCSK5	394.251	163.529	142.724	24.6539	118.925	26.4859	76.1474	108.344	80.9225	31.552
PCSK6	18.3887	14.1884	303.652	8.59726	1	15.0808	53.7266	9.71738	8.29061	92.2679
PDCD1	1	1	1	33.5712	1	1	1	1	1	2.9618
PDE10A	11.146	323.518	218.404	15.5396	474.472	11.6088	86.9563	525.026	146.996	116.939
PDE1B	27.0096	1	1	15.6412	1	22.2657	2.07242	58.9579	31.9595	1.38772
PDE1C	64.1526	132.979	229.13	58.2007	1	51.5321	532.022	1362.51	278.875	713.956
PDE2A	1	59.1759	2.07898	2.18445	1	14.1548	7.40964	1	1	5.47634
PDE3A	127.746	175.395	376.078	140.82	206.917	228.678	308.593	867.57	1520.68	2060.25
PDE3B	1413.73	29.4331	268.69	530.053	1	257.902	143.627	11.9279	3.30137	97.7335
PDE4B	6.75242	53.1943	37.3496	213.376	1	340.244	22.2312	24.0024	15.0472	62.0447
PDE6A	25.1779	6.38921	2.15209	4.67043	1	6.23917	4.30688	6.78272	3.36972	3.52071
PDE8B	18.1008	1	1	3.98493	1	9.76966	2.11807	2.77563	3.96808	1.46885
PDE9A	1	51.0775	6.04174	14.5717	1	15.0711	140.295	42.4528	39.4712	3.84338
PDGFA	6.78988	1	7.92073	8.28438	1	1	128.923	10.2736	81.5376	10.259
PDGFB	5.12133	133.686	1	1	39.9408	18.9496	84.4903	3.01951	38.3927	2.05287
PDGFC	300.161	8.01247	19.252	113.249	139.735	382.903	21.9889	7.13941	56.5731	58.3819
PDGFD	89.4927	55.2282	721.281	157.279	197.778	7.57155	82.776	28.2926	9.75867	33.7908
PDGFRA	1	3.23963	51.8373	1	1	2.03429	8.45683	3.46683	1	1
PDGFRB	23.4454	49.6894	378.024	26.5864	1	23.0124	134.937	1823.96	1267.7	10.1242
PDGFRL	4.16904	7.8429	88.8115	14.3795	1	1	2.69939	19.0519	5.86445	3.40354
PDIA5	11.7472	63.9105	26.6157	16.0796	1	7.16306	19.2284	54.8487	158.037	9.55617
PDK4	205.412	178.76	144.389	152.361	1	207.536	509.031	257.058	607.415	1228.97
PDLIM3	23.2782	49.2975	119.927	52.8894	1	15.1903	51.656	69.668	195.488	258.085
PDLIM4	2.66113	11.1195	5.6233	7.61061	58.4977	1	52.0466	2.43091	1	2.5642
PDLIM5	290.713	557.367	322.451	276.372	319.581	382.405	561.818	316.957	781.009	2733.64
PDLIM7	15.8301	61.8153	75.5693	18.8133	1	6.2188	38.7002	87.0678	152.577	28.534
PDPN	1	4.49771	34.4021	1	273.879	10.0288	10.3095	6.10061	1	14.9834
PDXK	197.591	4.31102	33.9123	59.2625	191.204	83.0356	24.1139	18.7298	15.0182	28.3411
PDZD2	471.115	432.601	328.989	101.28	719.151	81.1176	603.957	2293.94	926.825	733.206
PDZRN3	571.067	93.4844	122.595	53.4707	1	37.2481	300.597	54.1574	170.188	759.965
PDZRN4	3.3625	4.44821	19.5792	1	708.547	8.40964	1	5.27573	86.1491	5.60826
PEAR1	9.81217	50.3713	18.1722	5.10388	1	1	36.2794	153.277	113.528	2.56426
PEBP4	19.2457	29.0294	27.1681	14.7273	1	22.0701	19.9031	15.7757	43.653	140.389
PECAM1	28.5816	603.987	79.0157	82.0006	1	131.262	33.9471	2.71436	14.5006	4.84859
PECR	134.534	1.8495	4.07339	25.0024	1	5.95423	15.9379	8.21556	3.00066	4.61636
PEMT	109.35	13.1211	13.0402	12.2671	39.9408	18.2623	22.0653	15.4656	16.3863	11.9766
PERM1	5.6607	12.9545	5.91654	9.87656	1	7.49316	21.6429	10.0867	1.49663	67.9603
PES1	7.73624	79.9238	26.9865	28.0182	145.844	49.8216	6.03632	26.0451	18.7636	14.7047
PEX11A	60.7387	1	6.83242	1	1	7.84594	10.8778	10.7111	5.65299	20.8578
PFKFB1	58.008	3.79111	1.98217	1	1	1	1	1	1	1.25458
PGD	116.439	15.6326	38.2954	14.3597	1	58.9588	4.77878	5.99453	11.0323	5.68294
PGF	4.71692	28.541	30.333	1	1	2.03429	17.6527	54.2393	63.8467	1.54871
PGR	11.3925	21.2926	35.708	1	1	1	13.0693	22.2668	15.8741	54.9483
PHACTR3	4.55852	5.92628	1.74405	14.7552	1	1	4.68572	18.9444	12.5765	31.1616
PHETA2	4.38203	4.87318	34.8954	5.94178	1	10.4364	5.44615	6.27027	6.49717	1.35858
PHGDH	17.6298	10.012	31.9391	1.95581	368.88	1	33.3959	17.068	9.37541	2.73974
PHLDA1	18.4602	9.65611	8.32455	20.0277	1	6.06944	7.73891	55.5294	35.6031	10.0223
PHLDA2	1	7.76318	4.42583	1	1	3.51553	1	5.55988	26.7342	1
PHLDB1	488.158	72.214	418.939	15.0028	53.2139	6.00912	358.919	240.606	165.809	31.8177
PHYHD1	20.6316	34.2705	14.1994	1	1	1.86442	63.8223	6.93652	15.7838	18.2177
PHYHIP	3.95788	1	1	1	126.766	1	1	1	11.1287	1.95653
PI15	1	1	2.96502	1	1	1	1	14.9582	10.3931	1
PI16	1	24.6085	25.2926	1	1	1	7.51194	1	1	1.28549
PID1	155.429	26.1298	1087.03	192.161	1	526.532	99.3558	100.483	42.1403	17.2956
PIEZO1	98.9536	53.5875	15.2093	50.7437	1	32.0214	29.1518	1.7636	3.97233	1
PIK3AP1	4.14228	2.16456	1.27046	95.3742	1	166.499	8.15232	7.03451	8.72674	3.71448
PIK3C2B	58.8689	155.029	22.5113	23.5064	1	29.8036	9.47872	1.49928	6.32932	17.3565
PIK3CD	5.13637	8.54212	9.27273	265.234	1	123.042	10.558	13.722	12.1795	8.28915
PIK3CG	1	3.14352	1.42791	43.6237	1	68.4914	5.06164	2.6794	1	1.6369
PIK3IP1	24.035	19.1945	24.382	186.782	1	57.4905	18.1951	15.2149	10.1359	5.9645
PIK3R3	5.69219	37.3765	1	3.66003	1	4.92867	3.89895	6.55269	1	2.60654
PIK3R5	4.5241	6.49641	1.42791	562.907	1	431.701	12.8693	1	3.6362	5.19737
PIK3R6	1	31.3712	4.13819	25.8872	1	83.7417	6.42454	1.80364	6.18025	1.96135
PIM1	86.6049	8.98735	45.4218	36.4223	58.4977	42.0562	10.165	5.18593	15.5918	10.7371
PIM2	1	2.0923	1	27.9982	1	1	1	2.58954	3.19312	1
PIP5K1B	48.5244	43.4394	34.2993	58.4527	1	62.2857	51.5734	96.7763	824.635	374.01
PITPNM2	41.2829	326.236	27.9292	40.5603	92.1547	4.82003	34.2968	33.7013	20.2451	50.3288
PKHD1L1	1	62.1848	3.34769	1	1753.64	1	1	2.28424	1	1.24771
PKIA	10.314	13.448	23.3303	27.2534	58.4977	8.73965	47.3055	21.4924	2.67923	130.801
PKN3	10.6994	175.749	7.10962	14.264	1	9.92144	9.98873	3.77634	5.28655	2.21611
PKNOX2	29.0499	5.47975	160.315	1	80.0139	3.41692	102.693	39.4533	16.6247	14.9651
PKP2	56.6422	83.2981	71.8912	70.8427	1	73.86	79.7128	62.6478	53.6232	794.853
PLA1A	1	15.7099	1	5.02538	1	1	1	1	1	1.98038
PLA2G12A	32.1295	6.51636	11.7294	17.5832	80.0139	9.74238	12.9192	5.39107	3.00066	16.1262
PLA2G16	357.667	81.752	17.9152	38.6205	145.844	42.4236	79.2734	27.6574	30.9561	39.7215
PLA2G2A	32.9476	37.4468	315.986	10.1321	5962.14	28.1221	60.5472	22.1723	41.7492	7.55825
PLA2G5	87.6681	74.0236	920.815	47.6347	1	28.5244	206.136	2591.49	2684.11	31.4016
PLAC8	1	1	5.51365	133.001	1	5.38483	3.89895	4.48892	1	1.45539
PLAT	1	29.2634	7.30363	14.3964	1	12.1211	116.304	32.4234	11.6367	4.12718
PLAU	2.98697	35.8482	52.4552	22.3505	1	60.9496	3.78558	8.00983	13.12	2.7518
PLAUR	11.9999	30.5659	30.9042	41.1412	1	137.934	25.9885	8.97028	5.47911	3.38242
PLB1	2.22537	5.29917	10.8331	24.0839	157.896	72.2903	4.03981	1.83483	6.60821	5.63181
PLCB2	1	4.77111	1	30.5722	1	94.5871	14.045	4.87866	2.8767	1
PLCB4	23.7005	314.211	181.613	25.3008	1	20.5283	90.3494	764.363	536.887	270.92
PLCE1	69.8541	23.1204	79.2794	16.6956	1	22.9165	465.381	372.813	504.363	41.8525
PLCE1.AS2	1	1	1	1	1	1	10.6384	9.27847	12.7312	3.27201
PLCH1	21.4537	9.908	80.9245	15.9949	1	10.5694	110.673	13.2551	18.1385	12.3623
PLCXD1	42.9587	4.98364	5.25338	17.0311	1	8.72323	14.5906	5.27668	4.12453	7.96543
PLCXD3	96.198	82.7688	325.412	68.5902	1	54.4366	156.373	98.9142	63.0931	1073.12
PLD5	10.6425	13.4952	17.7554	4.81843	1	9.20729	24.5121	22.2709	107.957	24.8951
PLEK	1	1	1	77.3704	1	164.842	1	1	1	1.86764
PLEKHB1	1	4.50983	1	6.11185	1	3.35109	38.6696	1	4.08733	1
PLEKHG1	21.782	896.496	75.4977	57.5723	118.925	52.0936	241.627	30.4186	31.5318	12.0976
PLEKHG3	18.354	2.68487	19.6753	35.0042	138.99	17.3665	39.5192	66.781	128.338	4.56983
PLEKHG6	98.2649	7.65394	4.93261	8.20987	1	22.8566	13.7704	8.15689	9.056	1.49543
PLEKHH1	29.4257	4.80415	1.74019	2.62083	1	9.84203	19.1517	5.54703	6.51779	9.23573
PLEKHH2	21.4013	3.72556	178.876	9.13946	384.132	4.19023	18.4581	61.5135	51.0154	3.15928
PLIN1	756.232	1	1	1	1	1	1	1	1	2.77575
PLIN4	552.718	10.7884	3.77586	10.3352	1	11.0214	20.7951	8.07032	4.90346	26.2464
PLIN5	278.92	14.5394	6.82668	22.0343	1	10.4765	17.4695	17.4477	18.106	102.932
PLK2	11.1607	66.877	6.09625	4.98724	1	1	9.67465	9.97876	3.79608	15.442
PLN	70.731	191.635	101.135	167.985	1	155.221	124.586	129.437	170.997	580.18
PLOD1	14.1948	12.7338	67.9042	21.2219	1	17.2494	36.7078	103.638	31.7566	7.73457
PLOD2	178.415	86.9403	100.926	16.2004	275.527	12.5575	45.8859	43.1074	33.5862	68.1914
PLP1	5.82625	1	1	1	1	1	174.238	1	1	1
PLPP5	12.1534	19.9411	25.725	21.8028	165.689	14.1066	15.9845	22.3854	21.0194	11.9141
PLSCR4	84.8452	99.5511	170.824	2.22506	145.844	9.47127	278.866	55.3138	43.3743	1.31803
PLTP	26.4672	11.5897	68.2103	114.433	53.2139	597.569	29.9319	20.4431	6.24574	3.30213
PLVAP	1	27.5487	3.34962	1	1	1	1	4.3081	1	2.42702
PLXDC1	20.2893	14.6661	205.039	25.5496	1	28.0756	24.273	192.465	60.3641	3.12464
PLXNA1	5.50288	1	31.3018	18.5061	1	6.25325	4.53407	7.93295	3.74248	3.18911
PLXNA2	4.64857	451.143	86.3506	33.8612	118.925	87.2296	34.506	14.1835	78.8969	15.8337
PLXNA4	955.603	24.6368	73.124	27.8428	599.265	32.8483	112.701	11.2329	19.6537	96.9709
PMEPA1	98.0993	24.7214	18.4417	14.404	1	15.6576	169.229	107.008	102.28	12.0442
PMP2	1	3.20095	1	1	1	1	38.7374	4.74023	9.5977	1
PNMT	2.89739	1	1.42791	1	1	67.5696	16.2147	1	5.31777	10.505
PNP	1	28.6127	2.60244	8.89876	1	12.2289	4.39167	1	1	1.60959
PNPLA2	914.853	34.3636	23.2125	38.9509	53.2139	35.1825	62.4921	36.0931	28.4955	17.1635
PNPLA3	225.232	3.97992	1	1	1	1	1	1	1	1.38772
PODN	50.4122	5.39958	109.16	5.12174	1	3.78704	47.7781	3.08829	1	2.39047
PODXL	5.69219	273.864	9.64822	6.90012	1	9.08978	22.6557	21.613	15.4358	10.2996
POLN	79.2783	23.766	12.7383	11.8382	1	20.7617	17.7164	7.42141	24.9971	11.0418
POLQ	1	1	2.8884	110.899	1	19.7005	1	6.58631	1	6.83297
POLR2F	30.0921	37.3013	38.6991	51.5563	92.1547	23.3156	455.947	38.5727	31.6767	32.059
POLR3G	14.5397	10.1967	13.1978	11.4954	1	3.59326	40.5097	3.44847	1	6.40795
POMK	18.8751	8.07468	4.72719	23.5005	69.2687	18.3043	6.48612	7.90251	7.26385	5.27546
PON3	4.96448	1	36.3452	1	1	1	17.7724	15.2746	3.64629	1
POPDC2	8.76821	45.9202	19.2354	32.7074	1	22.7089	57.4587	18.1696	44.1089	214.419
POPDC3	1	1	1	12.456	1	6.83233	5.38927	5.30621	4.09424	22.0592
POSTN	5.725	47.7118	32.4192	12.6668	1	1	1.45251	4.97496	1	7.31046
POU2F2	2.61207	1	1.91079	86.1162	1	95.4957	1	8.69327	10.5553	4.67643
POU6F2	62.5822	11.0966	3.52013	2.69253	1	3.73903	17.4912	35.739	94.4344	13.7102
PPARG	1900.28	334.969	28.291	25.0089	1	89.5341	116.449	175.779	160.716	51.0447
PPARGC1A	14.8122	23.5779	36.1142	32.4257	1	36.4597	44.1914	28.7262	14.0924	307.842
PPAT	5.75647	11.8828	16.2287	28.9999	80.0139	2.55569	14.5299	13.4245	8.85754	5.54172
PPFIA2	26.5754	13.188	22.1988	9.20983	1	14.0635	26.4302	72.0323	129.929	14.3602
PPIF	32.2786	4.7548	3.76055	12.6959	126.766	4.6709	8.5449	16.0162	6.91423	7.71423
PPL	3.55363	13.9626	68.1701	5.43027	69.2687	10.054	11.7256	8.63224	10.3879	32.8849
PPM1E	14.1543	15.8764	15.4743	19.4679	1	9.26135	4.37695	72.7217	69.5335	16.6023
PPM1K	40.4023	101.391	48.4505	95.949	1	76.3458	176.138	70.2174	68.396	345.914
PPM1L	130.784	48.9428	62.8129	145.263	1	197.873	60.3266	189.99	475.683	220.049
PPP1R12B	271.107	256.541	181.629	259.617	1	185.775	347.311	247.936	588.874	1512.45
PPP1R13B	32.7161	330.286	32.2401	71.4418	53.2139	41.5097	84.4482	39.7639	83.8198	415.769
PPP1R13L	17.2774	65.8116	24.6193	22.1753	274.075	4.87327	28.5809	20.5685	31.933	150.832
PPP1R14A	22.1727	155.351	7.75892	12.8037	1	16.4911	6.91469	140.366	57.3423	2.64671
PPP1R14C	7.63724	24.5064	23.634	15.8635	1	10.3223	31.2301	15.249	16.1014	120.443
PPP1R16A	41.5554	34.9374	12.3695	5.14957	188.1	31.4956	56.899	20.501	7.8524	62.8555
PPP1R16B	4.98851	220.281	6.51431	383.463	1	5.10812	8.37432	6.4466	2.78775	2.04668
PPP1R17	1	1.8495	1	3.04308	1	1	8.31264	19.6117	1	13.6702
PPP1R1A	15.348	1.49779	1	1	1	2.91333	1	1	5.8474	8.95015
PPP1R1B	14.8307	5.89455	1	1	1	1	5.48608	1	1	1
PPP1R1C	11.2626	13.7029	17.4196	13.2985	1	7.04864	38.3673	12.4311	10.7671	178.453
PPP1R3A	13.4529	15.6329	9.29645	21.5225	1	12.4645	19.7473	8.22626	19.9231	91.6749
PPP1R3C	10.5434	22.1357	14.8582	4.81843	1	7.81924	15.7004	18.8044	17.089	164.619
PPP1R42	6.65988	17.3651	6.22231	12.8152	1	10.4849	6.64186	3.83926	12.4574	58.4602
PPP2R1B	214.122	19.0522	16.7425	22.3535	1	8.28336	26.683	43.9622	20.5379	13.4577
PPP2R2B	13.0584	9.02122	14.4851	280.919	1	22.4337	387.313	8.1911	20.1485	7.81738
PQLC2L	84.0397	2.75492	124.872	1	1	1	10.7926	4.60694	1	3.16942
PRAG1	2.29146	276.387	9.47806	66.8813	1	62.7482	34.6382	5.18786	1	2.5959
PRAM1	1	1	2.47732	5.0017	1	26.8157	6.26094	1.51425	1	1.64891
PRDM1	3.95788	17.0204	1	188.084	1	37.6507	2.28565	12.4741	4.97831	1.56678
PRDM16	14.0427	21.3397	6.94862	5.24175	1	6.12335	108.816	3.31167	134.504	147.74
PRDX6	140.851	52.7315	72.0078	35.366	320.471	40.1881	58.7023	27.8722	30.4664	46.9051
PRELP	17.6301	14.4641	193.201	10.5281	1	3.4656	75.7805	22.1654	19.0726	3.72574
PREX1	8.30593	119.298	6.59364	299.579	1	229.867	52.5884	3.77902	24.8086	2.4151
PREX2	80.9865	375.84	196.034	1.4793	1	12.6805	47.0352	198.54	79.3128	2.45101
PRF1	1	6.86779	1	147.716	1	1	1	5.06466	1	1
PRG4	1	1	2.30762	1	1516.75	1	1	4.27111	3.02113	1.59886
PRICKLE1	101.913	50.2637	470.945	23.0757	39.9408	10.0338	34.5791	11.1684	158.375	117.032
PRIMA1	1	1	3.5585	1	1	1	357.258	1	1	7.53507
PRKAA2	19.548	33.8066	24.0668	36.9996	1	34.3495	70.0236	32.8872	25.9147	328.43
PRKAR2B	615.632	25.4946	3.42445	18.5396	1	29.6476	6.55822	8.81366	7.83588	17.4625
PRKCA.AS1	4.50946	10.6188	44.8127	55.0872	1	84.7221	234.042	31.1098	32.7285	13.7162
PRKCB	14.9237	24.7699	3.63954	675.49	100.049	386.161	4.90357	20.0318	24.324	2.91523
PRKCD	109.742	4.44616	8.76078	27.25	1	72.9305	17.1162	7.93139	29.0097	3.2285
PRKCH	33.7221	618.546	12.8461	895.949	1	99.0394	58.3193	39.2855	24.8148	20.1763
PRKCI	36.6572	66.3222	52.7403	31.8426	266.207	50.9066	75.8663	35.0587	30.5912	33.9165
PRKCQ	13.5698	10.8672	2.17626	491.373	1	16.8401	13.5768	4.93097	10.7289	2.81387
PRKCSH	20.5726	30.1048	23.4317	28.4515	157.865	24.8902	18.6982	36.9366	9.23776	6.26261
PRKD1	119.037	340.501	182.366	10.9556	564.753	2.7117	247.806	93.4668	79.159	17.2012
PRKG1	197.461	300.291	2188.79	194.135	470.967	130.645	703.62	3574.89	5794.97	1288.47
PRKG1.AS1	1	1	17.9967	1	1	3.26643	8.50004	24.4083	49.0262	13.7352
PRKG2	1	1	1	9.04811	1	18.3979	1	1	1	1.39938
PRLR	2.79572	4.31825	3.38945	10.4265	1	24.1527	4.39167	13.413	37.986	3.92213
PROCR	47.7872	57.5304	95.572	53.4386	806.778	67.3489	57.8246	158.347	142.211	10.5126
PROSER3	14.7893	14.5529	30.4235	23.2337	145.844	8.05295	29.17	16.8726	32.7668	13.1642
PROX1	4.06598	21.4014	3.72443	7.92482	1	9.13816	11.3559	9.92238	1	57.6598
PRR16	24.4322	21.5095	289.301	18.8737	1	7.03569	49.8611	235.4	102.603	129.65
PRR5	109.541	2.05192	1.46923	48.1853	1	58.7155	10.8028	7.51232	3.09459	2.06158
PRRG2	3.11829	21.0851	2.24603	9.4325	1	1	1	1	1	1.4944
PRRG4	1	5.95702	3.94833	10.0704	1	3.35109	103.676	4.4738	21.5094	2.87902
PRRX1	7.21127	12.5277	184.119	8.51374	58.4977	5.00758	73.5736	215.611	26.5947	55.6537
PRSS12	1	4.55915	1	1	1	35.9991	3.39753	1	1	1
PRSS36	1	3.02905	1	14.9116	1	54.6075	4.49934	1	1	1.38694
PRSS42	1	1	1.9882	1	1	2.39674	1.44623	1.71884	1	15.8547
PRSS50.1	1	1	1	1	1	1	2.28565	2.55775	5.92216	13.4992
PRTG	11.6953	78.6092	15.1481	5.1625	1	1	2.75631	12.7656	8.77037	5.42528
PRUNE2	173.455	20.7953	16.2184	10.1543	1	50.5493	57.6995	49.6793	84.3301	13.8021
PSD4	1	9.58907	1	56.2747	1	19.976	7.00471	2.14723	4.29316	2.91871
PSG8	14.6239	2.68487	1	1	1	3.15181	1	5.54018	1	4.44773
PSMA1	265.221	11.4816	71.7533	126.671	1	78.8905	83.1936	4.38499	5.22759	37.7722
PSMB8	4.15497	104.912	11.6605	47.2775	58.4977	23.7333	9.52138	6.44373	4.12924	2.24332
PSMB9	4.76053	149.059	21.4057	121.073	69.2687	17.7294	36.6366	18.3431	3.19312	1.52531
PSTPIP1	1	1	1	84.0052	1	60.2602	10.204	1	1	1.24771
PTAFR	1	4.43411	7.89742	9.32309	1	45.872	5.41901	9.25341	1.87669	4.2434
PTCHD1	1	1	4.39504	1	1	1	13.7292	4.2674	42.3611	1
PTCHD1.AS	22.7766	19.0418	8.0213	29.0519	1	21.4209	20.007	15.2545	141.426	17.1021
PTGDR	1	37.97	1.51779	123.761	1	5.40436	1	3.52732	3.72896	1
PTGDR2	1	3.08043	4.80742	1	1	4.34198	1	26.5688	5.39088	1
PTGER2	1	3.37277	1	48.8487	1	4.06094	1	1	1	1
PTGER3	324.613	1.47739	3.7185	1	138.99	20.9152	1	12.9284	5.3816	4.38604
PTGES	1	1	12.3286	1	1	1	1	1	1	1
PTGFR	1	2.26016	23.7071	1	1	1	4.8653	2.84026	3.19312	1.26787
PTGIR	18.0281	5.05268	179.116	7.1789	1	17.9294	34.1964	25.7377	54.3042	1
PTGIS	14.653	41.0234	344.895	3.45012	790.956	7.90663	36.5162	14.9083	19.4225	2.23365
PTGS1	1	4.69471	13.3043	4.07958	53.2139	78.4724	2.73981	1	5.26014	1.89853
PTH1R	6.41829	8.49625	29.8735	2.08597	1	3.28529	29.2935	423.435	285.459	4.25811
PTK2B	14.0849	16.3807	9.69672	220.521	1	176.378	12.0783	4.98852	23.2752	8.94826
PTN	14.4129	17.061	152.001	8.11306	1	19.3028	13.9509	16.38	23.5289	3.91941
PTP4A3	20.3002	96.6829	18.1889	28.9134	1	12.7714	61.3403	112.564	329.977	147.469
PTPN20	12.4577	8.66832	9.31507	7.16195	1	5.33659	12.1606	4.05974	14.7977	56.6798
PTPN22	7.68139	4.36975	7.22023	289.34	1	66.6929	6.36118	3.63423	1	3.58221
PTPN3	126.191	14.4625	18.0752	22.739	1	1	9.05428	3.0379	35.8073	111.336
PTPN5	1	76.5264	1.96006	5.03395	1	3.81561	1	5.02773	1	1.50453
PTPN6	1	18.7925	1	55.6949	1	36.0214	1	5.15529	8.38323	2.00566
PTPN7	1	1	7.00871	145.531	1	53.577	4.55054	1	1	1.93831
PTPRB	5.46588	1115.38	22.4472	10.2362	1	5.70815	60.5285	21.6113	23.5915	5.46813
PTPRC	6.93261	6.27757	4.20309	1391.05	1	508.913	6.23718	4.06906	1	4.00463
PTPRD	26.5824	33.4483	293.936	32.6607	1	17.2023	46.1042	59.0701	113.887	81.7759
PTPRF	355.913	5.72309	3.05683	1	232.693	3.15951	48.3452	2.84026	4.18204	2.58097
PTPRM	825.922	2555.97	279.808	176.376	1	245.769	273.153	202.741	246.126	897.702
PTPRQ	86.972	4.05479	4.56037	1	177.931	3.71686	1	5.83746	14.354	4.75749
PTPRR	6.39724	34.4693	2.92012	6.97734	1	5.82612	8.79758	2.82974	1	2.39583
PTPRS	649.887	11.2267	315.053	38.947	118.925	26.1311	362.046	70.3692	110.877	24.7733
PTPRT	14.83	39.458	42.1197	3.66	690.086	15.3163	4.07386	13.71	22.0218	15.544
PTPRZ1	5.20027	1.52596	1.27046	1	1	3.6618	370.972	2.73084	1	3.62823
PTX3	73.6618	3.32557	105.896	1	1	6.16436	13.6327	3.47369	4.24932	1
PURG	1	1	5.82071	1	1	1	14.0011	2.73084	1	1
PUS1	37.4765	13.7609	14.6266	22.5396	69.2687	10.1548	16.4205	7.31108	7.10921	7.13585
PWRN1	10.758	1	4.65444	1	1	1	1	1	1	3.21164
PXDN	142.769	101.206	171.116	14.4409	1	2.59259	116.5	23.0413	26.886	1.44938
PXDNL	82.593	85.8784	310.564	76.1244	39.9408	81.2355	119.36	126.103	81.2739	997.398
PYCARD	4.98851	5.74183	7.7968	5.83765	1	44.0584	1	1	1	1.56232
PYGL	125.529	34.4231	48.7349	21.975	36.8372	86.2284	72.1545	3.35253	5.33582	4.01937
PYHIN1	8.14868	1.92918	1	409.209	1	1	13.391	2.71436	1	2.01606
PZP	11.9005	25.0661	6.26665	325.32	1	131.27	35.1797	7.42703	9.56327	25.6378
R3HDML	1	1	11.7382	1	1	5.10543	1.45207	1	1	1.51769
RAB20	78.9161	21.3378	5.06573	56.0096	1	202.908	13.5199	16.9956	51.6695	32.3098
RAB27B	1	5.44373	1	39.3482	1	151.097	1	1	1	1.92446
RAB39A	4.42466	1.49779	1	15.239	1	65.91	8.50345	4.7858	2.46518	1.41875
RAB3IL1	1	1	27.2398	3.90928	1	33.6102	4.58765	8.11897	9.15164	1.43721
RAB40A	1	4.85725	1.49397	1	1	6.37571	20.2103	2.89346	3.17586	1.791
RAB44	2.93289	1	3.82326	1	1	36.1434	1	1	1	1.31803
RAB6B	1	2.32897	2.58028	6.23911	1	1	1	31.1397	28.7178	8.64032
RAC2	1	1	2.5647	94.7004	1	22.868	1	2.15136	1	1.56622
RAD51AP1	1	1	1	20.7123	1	5.52401	1	1	1	1.53295
RAD9B	1	1	7.28765	5.7837	1	11.873	1	2.41475	1	16.8186
RADIL	18.7914	29.5827	24.5923	1	1	1	55.5127	57.6051	51.8371	7.69745
RALGPS2	7.12685	18.1895	40.3944	84.4644	159.028	18.8789	474.594	120.087	73.7273	58.6458
RALYL	18.2508	29.7584	22.2305	37.588	1	27.2624	581.187	33.8892	22.587	429.99
RAMP1	9.67514	16.4419	13.0193	32.2709	1	15.1038	34.1027	15.722	25.4195	136.655
RAMP2	15.2066	211.699	8.78206	1	1	1	9.73109	5.05894	1	1
RAMP2.AS1	12.5085	24.0999	6.93726	1	1	1	1	2.1753	1	1.61563
RAMP3	5.69219	576.255	8.73963	1	1	5.52268	3.89895	4.09018	20.1745	1
RANBP3L	22.5551	5.3734	32.3456	2.22506	1	1	4.06395	3.56849	135.217	5.18843
RAP2A	9.14838	56.5116	30.0414	23.501	1	44.0742	14.4187	40.9338	110.951	10.9353
RAPGEF1	73.9491	1146.38	83.3216	411.681	126.766	380.222	122.48	50.2183	68.4222	63.5138
RAPGEF3	5.12133	71.4202	4.99548	1	1	4.26258	6.41737	2.00658	4.77903	2.04026
RAPGEF4	89.8067	220.99	36.4362	25.419	1	15.1628	20.7942	17.2877	20.8156	102.511
RAPGEF5	13.2311	481	32.5358	24.582	1	18.8406	151.804	333.316	361.956	5.15447
RARA	16.0107	37.3513	38.1044	25.8242	118.925	48.1252	18.7783	21.9601	12.2972	6.86046
RARRES1	117.735	58.9602	325.97	41.2316	593.826	38.8745	45.2234	24.1936	42.6653	38.011
RARRES2	40.2935	6.05743	20.0511	1	115.995	1	79.9126	14.8327	7.82914	2.58889
RASAL3	1	1	4.54925	125.263	1	20.2297	2.28529	2.08996	1	1
RASD1	241.764	18.8997	37.9399	4.36103	1	6.94619	10.4864	105.192	112.079	37.5665
RASD2	1	1	1.39414	1	1	1	1	19.9706	9.29504	1
RASGEF1A	1	1	2.54273	22.8771	1	1	1	1	1	1
RASGEF1C	3.7239	4.06712	5.0469	5.88129	1	14.8871	267.016	4.23077	1	3.55292
RASGRF2	157.975	661.996	23.2401	122.987	1	9.03209	46.0453	16.6581	5.49868	8.56148
RASGRP2	4.71692	36.7105	4.84158	69.9268	1	37.8494	10.204	75.1926	69.8925	11.2523
RASGRP3	13.8062	163.947	14.3675	30.7743	1	35.0604	52.7453	15.0278	19.5069	152.278
RASGRP4	1	1	3.58814	3.1807	1	41.3993	1	5.42001	1	1
RASIP1	1	165.529	5.40684	7.1044	1	5.60591	6.70443	4.17528	3.11379	3.46569
RASL11A	1	1	1	5.9775	1	1.76349	5.64822	35.7236	20.3797	2.39881
RASL12	4.06598	10.2781	23.4558	6.68751	1	1	45.9415	64.5837	121.224	7.88211
RASSF2	1	3.86823	15.6163	33.3873	1	122.614	2.35607	1	8.18725	1.93699
RASSF4	173.838	14.1702	148	76.0068	1	200.469	468.989	63.5819	147.495	48.552
RASSF7	1	6.4553	1	15.6662	69.2687	10.5279	3.6653	1	5.86445	4.18444
RASSF8	50.4601	100.087	157.892	30.2757	749.561	29.6574	106.047	47.9753	55.6799	39.9077
RBFOX1	89.5135	94.5441	399.046	91.6159	1499.28	93.6341	144.329	97.9032	67.8555	656.081
RBM20	66.1754	137.382	57.3557	83.2807	1	92.4762	157.155	108.311	122.326	1542.67
RBM24	11.9676	31.0716	14.9108	7.24033	1	11.1336	51.7492	23.2438	39.1751	150.807
RBM47	37.5977	12.4163	5.10231	426.128	157.896	1491.81	27.2734	16.3461	7.9258	7.3566
RBP4	100.638	1	5.03551	1	209.855	1	1	1	4.46938	1
RBP7	1	78.1729	3.48231	7.57618	1	8.33064	16.4919	6.85736	8.24123	10.5101
RBPJ	78.4531	104.117	150.647	1035.56	100.049	4472.15	150.213	136.189	156.334	73.7716
RBPMS.AS1	9.99281	3.70419	5.69046	1	1	1	25.4762	1	5.92805	2.21228
RBPMS2	10.937	20.4485	15.3098	18.7835	1	2.59259	12.5963	62.9423	112.403	47.3185
RCAN2	45.7997	123.077	48.3989	75.649	1	48.3712	138.52	368.691	1080.19	818.195
RCAN3	1	19.4066	6.48817	97.992	1	12.1427	76.9946	9.02397	1	18.3552
RD3	1	1	1	1	1	77.1517	1	3.3583	1	1
RD3L	4.06598	3.95673	1	3.90928	1	4.11459	8.94627	5.59624	1	24.49
RDH10.AS1	39.4611	188.041	48.5493	6.50564	105.428	4.08911	97.1001	12.0307	11.0278	13.7867
REC114	4.50946	22.0861	8.41196	5.17524	1	2.61992	12.7408	16.8128	45.4037	14.0467
REEP1	10.8953	13.3837	12.2259	29.4272	295.565	15.5887	40.5602	23.7072	120.663	119.569
RELN	1	44.191	2.64384	1	1	9.59694	310.602	4.42262	12.0063	5.96253
REM1	1	6.39878	8.74028	1	1	2.94286	14.5535	50.9732	30.425	1.3996
RENBP	10.0203	5.51028	4.48487	17.4137	1	97.1592	33.1605	8.56559	1	4.4866
RERG	32.6839	24.3104	262.701	15.6755	298.147	12.9447	197.892	240.677	113.427	6.64949
RERGL	10.0805	5.04634	7.65293	8.02994	1	2.59259	16.9843	2.95777	58.143	6.9641
RET	3.05423	2.87162	10.8375	2.22506	1	1	1	1	1.49663	1
RETSAT	219.298	10.8299	12.0104	27.7537	1	12.1359	18.3181	11.8347	3.7534	29.3341
REXO5	17.8496	4.38194	45.7824	13.6876	1	7.25365	8.95064	1	6.29052	4.57299
RFK	10.5538	34.6518	42.2448	2.66793	1	9.14563	3.01376	11.0337	5.83047	8.73659
RFTN2	43.5163	98.1019	143.394	15.1347	1	1	177.781	36.8056	85.6511	2.38454
RFX8	1	1.50633	21.1131	1	187.005	1	2.95922	32.5556	26.2872	3.53338
RGCC	41.485	597.155	7.11755	24.1562	1	14.8646	154.183	14.2696	45.9646	4.62825
RGL3	27.5862	8.17346	106.89	11.98	1	30.376	67.0179	293.441	400.837	5.18365
RGMA	12.4356	7.24821	122.161	5.02538	39.9408	6.30026	20.2296	41.39	31.8715	8.24452
RGMB	19.8644	8.92544	19.0396	1	1	6.68358	73.1766	5.38271	6.83597	4.45342
RGN	22.9142	12.8426	18.6438	1	1	10.4461	15.186	4.74509	42.2752	63.3618
RGS1	1	1	1	72.7001	1	64.8472	1	1	1	1
RGS10	1	3.90584	16.5185	23.966	1	68.2464	1	6.13306	3.67185	2.07371
RGS13	1	2.8028	2.12931	1	1	110.174	1.44623	1	3.07781	3.1443
RGS16	1	21.1377	9.93007	1	1	1	2.0399	30.5262	17.0074	1.33824
RGS18	1	1	1	17.8124	1	34.9228	1	1	1	1
RGS19	1	9.48582	5.1618	38.0003	1	45.6641	2.15539	5.00876	1	3.16099
RGS2	13.4987	1	10.6624	4.35211	1	122.844	10.9117	1.7636	1	3.18101
RGS22	20.178	1	35.4791	1	1	5.81842	6.7896	5.5312	7.18694	4.79741
RGS5	27.9636	221.425	31.2552	28.2099	1	25.0767	62.2275	990.839	541.36	11.822
RGS6	24.8206	194.915	42.0804	32.5045	233.92	89.0619	58.6229	107.49	1437.83	430.612
RGS7	12.0267	9.5293	3.22173	2.81499	118.925	7.37721	10.0657	7.33355	14.0942	13.3046
RGS7BP	1	4.05479	9.3273	1	1	4.00612	2.34367	13.4599	74.2104	7.15892
RGS9	1	1	9.77536	27.2614	1	1	18.5579	1	1	2.80454
RHAG	1	1	1	1	1	1	127.718	1	1	1.84429
RHBDF1	15.8539	9.89411	45.0812	1	1	1	77.4766	39.805	34.2885	5.92503
RHBDF2	13.3681	28.7166	3.7552	101.489	1	219.203	25.3087	1	4.06227	8.67876
RHEX	4.80865	6.24842	5.23211	24.3411	100.049	117.63	1	1	1	1.4832
RHOC	16.3764	212.114	30.3642	19.6602	1	14.8553	73.3689	108.102	25.5056	10.272
RHOH	1	2.5297	1	318.348	1	160.539	7.87144	5.38637	1	2.15347
RHOJ	15.5983	164.237	196.282	9.84133	1	7.07074	90.4103	163.968	83.3825	2.52321
RHPN2	6.39724	1	37.824	1.4793	1	6.71269	11.0903	13.7554	12.9787	4.39082
RIC3	29.5776	11.7897	22.3197	30.7718	469.631	60.5163	23.666	14.8748	66.0875	123.791
RIDA	18.3341	7.37266	2.82767	2.18445	69.2687	7.1632	33.9477	4.97222	19.6904	9.90152
RIMS1	25.5838	19.7493	13.6568	20.681	1	7.43179	19.2918	143.543	115.281	1.85979
RIN2	93.4028	936.821	174.752	90.7448	1	446.57	161.248	76.8121	66.6914	131.226
RIN3	4.58886	199.234	36.0971	287.198	1	393.722	19.7128	18.0704	60.5674	17.3407
RIPOR2	20.7168	66.4999	28.1512	661.186	1	166.434	30.0751	60.6455	84.9549	14.2169
RIPOR3	42.4433	40.1449	243.814	40.4136	1	28.6983	98.4346	850.497	593.603	23.9778
RITA1	1	4.88188	8.84193	15.0243	69.2687	7.14431	11.4596	2.94851	10.8125	3.996
RNASE1	7.35332	400.642	14.7691	86.4164	1	363.515	16.8273	11.9429	15.3622	7.84592
RNASE4	6.06894	1	29.3448	1	1	1	2.62557	1	1	1
RNASE6	1	1	1	1	1	28.1666	1	1	1	1.33812
RND2	1	1	1.66383	1	1	1.83573	18.3595	2.92895	1	1.43042
RNF11	27.8964	48.6341	38.5467	24.4323	334.808	26.6962	58.7014	32.9181	27.9397	25.7194
RNF125	47.5119	211.052	9.77267	337.713	1	64.3773	9.6923	10.0005	10.5279	12.0745
RNF144B	26.7199	328.952	9.26049	72.34	1	334.675	16.5559	7.62674	8.93119	12.61
RNF152	11.0289	83.1782	54.2593	6.93711	1	6.0573	42.0186	539.396	283.908	6.02922
RNF175	5.97611	1	1	1	1	35.1258	1	1	3.83815	3.08398
RNF207	27.7774	23.1884	13.703	10.2608	1	6.89094	28.1184	26.0489	31.2662	209.04
RNF212	2.22537	2.87162	18.3303	3.70563	1	7.06934	1	1.80364	1	2.83651
ROBO1	155.425	48.7465	341.514	16.521	1	18.2438	36.4201	157.389	161.274	13.463
ROBO4	6.5212	179.361	6.099	1	1	11.6526	14.7384	1	2.69987	1
ROR1.AS1	10.7935	5.23679	9.91767	1	1	1	21.5594	4.80693	20.9747	46.3759
ROR2	12.2934	3.94812	80.156	6.47381	459.036	12.5081	21.7169	6.45277	2.75338	8.54496
RORB	1	5.71974	3.99522	1	1	1.77386	25.8642	3.51032	3.42087	39.0099
RORB.AS1	4.06598	4.68873	1	1	1	1	6.38848	1	3.35492	13.7094
RPGR	11.1128	106.536	10.019	17.3847	1	29.6273	136.762	12.0127	16.8333	12.8723
RPH3AL	34.2168	138.272	52.8207	56.8457	1	109.518	4.99223	5.18873	4.94973	2.16658
RPL22L1	12.1839	11.4575	21.6388	9.6413	132.228	15.1276	6.73684	18.3766	8.26194	5.98673
RPL28	70.1429	151.3	86.2876	213.313	722.797	103.922	80.5573	111.169	63.2987	27.1294
RPL3L	12.7911	20.9187	7.6725	12.2075	1	16.8576	21.793	16.1675	13.9974	169.659
RPLP1	105.955	344.33	209.543	304.945	831.131	196.887	210.714	277.95	118.775	96.3094
RPS17	16.5787	35.1613	21.6922	16.6032	184.784	34.0975	9.5166	30.7435	5.89313	7.35356
RPS18	51.8917	207.243	82.8419	143.975	686.941	73.9066	25.4818	72.9287	42.095	21.7106
RPS19	76.2074	231.573	116.203	264.394	771.063	131.68	84.386	164.984	46.8921	25.6883
RPS25	67.1437	116.982	96.9921	114.855	450.988	93.2947	73.5065	86.134	55.5862	33.2949
RPS27A	51.3528	189.118	115.649	200.39	596.96	125.718	82.2635	99.4558	51.3912	33.8665
RPS6KA1	1	5.6334	3.8177	61.5662	1	51.8537	22.4194	1	1	2.11776
RPS6KA6	1	1	5.20164	1	69.2687	6.95302	1	1	13.6846	3.11392
RRAD	18.1647	28.8411	12.534	25.8754	1	13.0452	19.6259	19.1597	20.3517	146.994
RSAD2	1	38.7659	11.2678	18.5742	1	12.004	4.8215	3.52572	8.68403	1.38772
RSPH3	33.8702	5.39318	24.2352	14.1297	145.844	31.0862	4.2425	7.3985	18.6195	29.9112
RTKN	19.038	7.96558	72.5487	1	1	9.83888	95.1723	2.43859	6.101	15.3048
RTN1	18.5036	9.67286	3.9244	67.5763	1	260.37	1	5.55988	1	3.50523
RTN4RL1	92.2489	4.12065	5.50689	1	1	7.73987	7.05887	4.72508	3.88954	14.4694
RUBCNL	14.4384	1.83918	5.88892	33.8909	39.9408	106.666	22.769	1	6.52514	1.90561
RUNDC3B	20.7654	288.509	10.0162	1	1	10.5995	14.8967	3.11104	2.69987	9.56547
RUNX2	20.1731	13.898	42.2082	308.1	1	112.834	94.3564	15.5889	32.3577	16.7204
RUNX3	1	1.52596	2.8934	436.796	1	21.0544	1	1	1	1.75148
RXFP1	1	1	3.38986	1	69.2687	6.06055	1	5.71275	4.46938	7.0687
RXRG	8.65462	5.85545	17.1096	1	1	1	60.1504	1	1	4.38057
RYR1	6.14403	5.26299	6.35589	24.1789	1	94.1011	15.0071	2.75722	9.79614	5.21688
RYR2	721.948	1340.65	705.549	907.307	1158.83	901.04	2438.96	1093.07	1406.34	19111.5
S100A10	64.1338	261.822	69.2981	59.1017	679.106	67.3476	161.894	31.9007	7.04866	22.5317
S100A8	1	15.8214	4.27601	9.15226	1	72.7315	1	1	1	2.34449
S100A9	4.70261	14.4814	4.17813	23.4231	1	60.9937	12.3272	11.4202	4.16264	1.87703
S100B	15.2122	1	1	1	1	1	137.883	1	1	1
S100Z	1	7.41235	2.18113	38.8499	1	33.0054	1	1.83483	4.19183	2.86477
S1PR1	5.12133	89.3908	1	1	1	2.59259	5.67167	3.57999	1.49663	2.9116
S1PR3	3.3625	7.85851	14.3248	1	1	3.52183	11.1364	30.7969	37.4487	5.21284
S1PR4	1	1	1	22.5887	1	1	1	1	1	1
SAA1	1284.7	4.82329	1	9.00354	78.8816	6.3283	7.21427	9.2221	4.9669	1.40986
SAMD3	4.64857	10.9577	5.68265	449.595	1	7.89179	7.92258	9.69144	11.1468	4.10278
SAMD4A	284.406	183.69	233.648	101.575	1	148.772	384.711	147.476	144.645	794.342
SAMHD1	25.2272	82.1047	138.664	272.432	100.049	366.435	916.003	71.6674	126.279	22.9405
SAMSN1	13.2882	1.68908	16.4206	252.742	1	395.938	9.35216	6.14615	6.99621	5.94724
SAP25	1	1	8.34904	35.8754	1	43.3903	1.92242	14.6083	1	1.59698
SASH3	1	4.19612	1.42791	99.5711	1	47.1693	1	1	1	2.43645
SAT1	1442.35	168.898	253.665	283.586	2940.73	1048.69	642.406	106.697	123.703	329.719
SAXO2	1	6.7925	13.9436	9.59545	69.2687	1	1	1.85035	3.7681	11.0038
SBSPON	1	3.42579	2.51573	4.4125	145.844	1	59.339	2.71334	21.027	1.34754
SCAMP5	1	9.46811	8.41722	10.5769	69.2687	10.4489	7.23939	12.3852	1	7.31414
SCARA3	4.90869	2.53744	5.86722	1	53.2139	1	49.2794	6.35239	20.5257	1.55125
SCARA5	10.9527	15.2882	146.613	4.58361	1	7.06851	20.563	2.27572	7.50345	2.13993
SCARF1	9.99281	65.4059	5.18465	10.0525	1	28.4123	9.67975	9.40243	4.11983	16.1981
SCCPDH	40.0794	20.8154	86.1906	15.9241	75.778	14.1245	223.117	36.5669	15.8324	15.0762
SCD	734.475	4.03042	14.8404	8.31656	1	8.92259	38.8491	2.65623	3.17359	1.40986
SCD5	1	4.30879	58.1871	32.0009	1	20.8803	106.863	29.6194	42.8953	2.90481
SCEL	12.5202	1	1	1	1	1	1	1	1	1.64133
SCGN	1	3.92824	2.36152	1.97601	1	1	6.11185	56.676	71.6304	1.57767
SCML4	2.61207	1.45454	1	270.5	1	3.24621	2.28565	5.36974	3.14549	2.90972
SCN1B	1	1	1	14.218	1	58.4297	2.15539	1.97524	6.63804	7.71818
SCN3A	1	9.96441	6.97392	18.1004	1	3.53878	32.1415	142.371	301.388	3.56774
SCN3B	4.71692	14.897	1	1	1	1	1	3.4687	2.36448	1
SCN4B	1	5.82755	2.44739	2.08597	1	4.11459	2.75631	81.8286	17.4454	1.65787
SCN5A	13.7009	13.6741	10.9027	11.364	1	7.98032	27.8247	17.9992	17.3691	225.895
SCN7A	69.8381	41.8542	1525.24	36.1315	1	26.7844	2140.26	500.243	300.479	7.41783
SCN9A	2.22537	1	6.40319	59.3586	58.4977	263.775	342.497	3.93865	1.87669	2.2707
SCRN2	158.175	46.021	27.2997	7.95024	108.21	18.0407	22.567	11.8216	9.80166	18.3459
SDC2	94.8767	5.16601	215.617	15.3402	1	62.9029	60.7448	23.0105	25.7021	11.245
SDHAF1	3.5391	11.7218	10.8331	7.04127	69.2687	2.17646	7.12385	6.53966	1	5.20812
SDK1	297.086	29.2281	192.353	94.3658	1	85.4278	114.715	41.542	362.804	135.019
SEC14L1	43.3617	1020.21	72.0723	124.284	69.2687	194.672	68.6877	67.9099	39.506	20.6037
SEC61G	12.193	29.4984	21.9307	19.2654	138.889	15.7002	13.5424	31.2364	6.57762	11.3358
SEL1L3	1	55.8196	12.1421	262.072	1	26.7838	9.35728	6.33913	1	3.91952
SELE	4.80865	62.1589	3.54874	7.61061	1	1	4.04982	3.72644	8.05676	3.70764
SELENBP1	129.35	34.2312	65.384	10.0139	450.151	6.72187	10.575	51.0687	45.3411	14.9854
SELENOP	23.4189	72.3322	123.576	168.765	86.6751	584.614	62.4018	46.6375	22.4433	22.4745
SELPLG	1	1	1.63295	53.7104	1	16.2568	1	2.07211	1	1.99498
SEMA3A	187.226	65.4599	32.9082	6.99991	1	23.1831	8.82087	35.6804	25.7372	39.6056
SEMA3B	21.4128	13.9246	16.8614	1	69.2687	1	367.876	3.71578	1	12.7728
SEMA3C	298.543	14.1698	64.8003	7.03646	558.451	14.2391	476.807	10.404	17.9203	103.187
SEMA3F	1	39.5349	1	7.05092	1	1	1	1	2.36448	1
SEMA3G	31.8041	20.3252	3.74725	1	1	1	7.04127	1	1	3.31271
SEMA4B	25.6504	9.37238	9.2183	23.3708	1	30.8844	235.765	34.0174	39.3191	75.2914
SEMA4D	2.79572	10.0349	7.65114	368.288	1	126.368	24.409	6.85574	14.6406	18.3874
SEMA5A	31.7641	35.803	44.482	27.7173	138.99	24.8032	73.8572	378.89	225.369	198.281
SEMA5B	4.56576	6.79004	5.60538	3.17195	58.4977	4.00612	5.20574	110.769	167.428	15.4335
SEMA6A	1	225.615	39.6212	4.09607	1	39.7529	45.2544	15.8395	34.0804	38.8794
SEMA6B	10.6352	86.4993	3.33809	2.06821	1	7.68485	8.71605	1	1	4.32966
SEMA6D	25.574	6.04065	34.6637	1.95581	1	5.03897	149.291	23.616	3.70142	34.2748
SEPT4	5.8506	22.6228	5.41503	2.66793	1	1	17.962	107.875	87.4708	5.85867
SEPT4.AS1	12.8483	20.4272	6.33424	4.2514	1	4.11459	7.07006	37.8123	40.7749	4.54827
SERPINE1	31.6084	89.8607	660.516	23.6856	1	10.4485	23.8589	163.634	31.6056	57.6492
SERPINE2	6.29124	46.6618	149.394	15.4502	1	26.7802	11.2935	12.5928	1	5.06376
SERPINF1	125.766	67.9027	659.829	48.046	75.778	38.0395	78.867	24.1795	23.7151	10.805
SERPINF2	6.06894	1	27.4422	1	1	10.1861	1	5.93902	6.3966	1.70634
SERPING1	67.992	122.077	266.732	25.1729	689.028	30.3789	149.475	127.688	71.1663	3.98573
SERPINH1	85.7643	50.7478	51.5034	5.61374	207.259	14.803	22.4369	49.3725	25.1089	9.52749
SERPINI2	5.82625	4.36975	5.23802	14.6914	1	11.6296	4.41778	1	35.4334	4.64122
SERTAD4	5.20027	1.95342	35.4255	1	1	1	1	2.39287	1.49663	1.31571
SERTAD4.AS1	5.2932	10.6503	16.3995	1	1	1	5.33421	1	1.66614	1
SETBP1	96.6485	105.029	261.357	99.4509	1	52.5531	66.1526	389.936	399.44	49.272
SFR1	1	3.62253	6.66097	6.79874	69.2687	1	6.25789	1	3.17929	2.85637
SFRP1	29.3826	5.16372	7.68498	1	1	5.26143	3.02297	1.85035	4.10582	20.5844
SFRP4	1	1	6.30154	6.41126	1	4.53151	29.9062	5.96935	6.84419	6.38523
SFRP5	1	1	1	1	1	1	12.8931	1	1	1
SGCD	233.821	178.15	304.858	206.985	100.049	121.58	375.053	165.723	163.743	2619.5
SGCG	42.1983	41.6074	17.7877	35.5982	1	39.2359	56.5021	29.1856	41.6818	340.57
SGIP1	6.46807	125.012	140.025	7.94714	1	21.3581	105.337	335.416	106.401	48.943
SGK1	14.4917	229.895	20.2443	29.7709	269.869	198.116	42.1734	28.6796	45.7836	16.9952
SGK2	54.6595	3.08043	3.56016	1	1	1	2.70395	1	1	1
SGMS1.AS1	11.3903	5.5707	9.46295	10.3965	69.2687	11.0345	5.86167	10.8019	11.4692	7.39896
SGPP2	1	2.32689	2.82158	8.9977	39.9408	9.1461	3.18563	4.47247	13.9995	38.0957
SH2D1B	1	1	1	36.5693	1	13.5802	1	1	6.06163	1.8272
SH2D2A	5.20027	1	11.9399	55.6032	1	1	1	1	1	1
SH2D3C	6.3467	327.68	7.42989	89.8769	1	37.8513	25.4122	173.973	40.5787	3.57694
SH3BGRL2	2.93289	43.5965	10.2796	1	1	4.92867	2.28565	8.33191	5.47929	9.00473
SH3BP4	3.11829	50.0371	8.69074	12.691	1	6.87539	3.04218	7.97472	9.73426	4.48638
SH3GL2	4.76053	6.56332	16.3573	9.36353	1	2.36765	7.73351	30.1928	58.0026	40.58
SH3PXD2B	22.8202	65.3946	343.447	32.2495	69.2687	291.159	153.982	30.3201	64.3328	4.73593
SH3RF1	158.156	123.87	156.515	33.4103	36.8372	58.3374	176.512	582.847	231.565	40.0016
SH3RF2	51.6386	33.0634	21.1365	21.3301	1	51.7573	23.4399	27.0998	22.3147	196.209
SH3TC1	4.58886	37.2714	5.43677	53.1037	1	152.895	4.75173	7.00987	1	3.18774
SH3TC2	9.99281	24.563	1.61024	1	1	3.51553	53.2099	3.84146	4.61129	15.0066
SH3TC2.DT	1	7.89314	1.69925	1	1	1	30.9061	6.59581	1	9.79944
SHANK3	3.12044	296.672	3.07686	1.97601	1	1	19.2352	1.80364	1	2.06279
SHC2	1	54.6644	23.3104	1	1	1	24.7173	25.6741	16.6731	5.77232
SHC4	8.99112	5.85545	4.50927	8.83204	1	4.38314	220.406	37.0708	58.5568	7.80474
SHE	10.3844	256.753	5.11471	5.14429	118.925	34.8118	19.7164	1.77427	5.80676	5.3203
SHISA3	4.38203	4.77111	38.8889	1	1	3.73407	26.1297	1	6.20625	1.80871
SHISA6	140.686	13.3897	27.0885	19.765	1	12.665	6.33517	133.839	53.1383	6.69854
SHISA9	1	6.72413	4.91214	7.81273	1	5.52268	990.309	3.6151	4.34358	5.33148
SHISAL2A	1	13.041	1.89402	74.04	1	3.41499	1	2.94851	1	4.01995
SHMT1	120.876	38.6991	30.6515	37.6166	1	87.7518	85.5097	6.28133	7.82965	10.1396
SHMT2	1	4.33772	19.114	12.001	1	3.08068	6.24901	22.1107	8.53822	1.59813
SHROOM3	44.1797	25.107	60.8208	16.2539	226.164	14.6006	23.1982	21.5848	28.3008	140.62
SHROOM4	9.44108	189.799	46.9578	11.5989	1	1	107.729	21.5745	29.3541	13.6561
SHTN1	40.8211	4.40371	64.0676	66.909	296.988	151.082	25.8034	21.5481	5.33582	34.2274
SIAH3	1	1	1	1	1	1	1	1.71884	6.52514	2.09373
SIDT1	5.1876	18.2414	7.72335	197.082	1	2.50007	1	7.16098	3.93242	6.56049
SIDT1.AS1	1	4.19612	1	51.5626	1	1	1	1	1	1
SIGLEC1	4.80865	1	1	69.9526	1	290.77	1.45251	3.15224	1	1
SIGLEC10	1	1	1	9.13795	1	17.4286	1	1	1	1.92374
SIGLEC7	1	1	1	8.20729	1	19.1561	1	10.0497	1	1.70166
SIGLEC9	1	1	2.37627	16.2136	1	49.691	1	3.2117	1	2.54817
SIK2	1447.36	121.56	150.046	123.197	97.3763	140.189	134.374	181.671	195.532	172.22
SIPA1L2	16.7439	89.1513	18.5503	35.2027	1	69.8622	282.691	26.2241	83.4845	90.3904
SIRPB2	1	1	5.44346	25.6789	1	129.016	1	2.42666	1	1
SIRPG	1	6.98329	1	21.0117	1	1	1	4.86825	1	1.29422
SIT1	1	1	1	24.8688	1	2.24276	1	1	1	1
SKAP1	7.65247	12.3809	8.70261	1341.03	58.4977	143.283	9.65732	9.55482	6.30813	6.44823
SKAP1.AS1	17.5574	1	1	105.265	1	7.35269	1	1	1	1
SKAP2	13.6847	112.518	39.1867	120.629	1	315.073	37.5093	7.48881	14.5319	8.50131
SLA	14.5711	12.1188	8.15008	306.165	1	271.252	5.03629	10.5454	12.8473	3.03089
SLA2	4.71692	4.33505	4.21406	121.948	1	1	5.91582	1	1	8.55386
SLAMF1	1	11.0408	1	77.1066	1	14.4433	1	1	1	1
SLAMF6	1	1	1	225.658	1	8.05849	2.28529	1	1	1
SLAMF7	1	1	1	48.8139	1	3.51553	1	1	1	1.43042
SLAMF8	1	1	1	2.81935	1	15.3072	1	2.18254	1	1
SLC11A1	5.95464	1	5.88328	39.9031	1	330.454	5.86817	3.01387	8.5034	1.43761
SLC12A2	35.5077	122.962	46.6633	52.798	1	8.94836	51.7383	490.543	198.537	49.076
SLC13A3	7.18534	6.96401	28.9044	15.3072	69.2687	12.1673	12.0232	3.4655	11.0163	11.3741
SLC14A1	1	104.144	1	76.8381	1	10.738	6.32949	2.87254	4.21907	3.08376
SLC14A2.AS1	13.2971	5.40449	18.3743	1	1	1	2.5446	1	1	2.10144
SLC15A3	6.39724	14.4333	5.36476	7.50931	1	37.1812	52.1036	4.74297	1.49663	1
SLC15A5	15.8062	4.68873	3.98756	1	1	1	1	2.42524	1	5.66374
SLC16A10	7.28905	9.15837	2.09279	48.9633	1	272.792	17.1723	9.92022	10.8504	53.5007
SLC16A12	10.3669	35.7756	140.103	7.07845	1	8.08989	180.346	564.717	48.5531	12.3919
SLC16A12.AS1	2.61207	9.41995	34.5337	6.90012	1	1	16.0913	120.312	40.6787	3.07229
SLC16A2	10.9299	14.1081	36.5258	5.04539	137.537	1	15.8975	7.44295	20.9048	5.91051
SLC17A7	1	4.77111	2.23579	1	1	1	1	12.7894	7.43534	1
SLC18A2	15.8786	11.2501	14.8676	7.6688	1	175.995	14.036	9.62152	4.09886	7.4844
SLC19A3	540.915	1	12.4366	4.97202	1	1	6.09098	1	1	1
SLC1A1	11.4392	121.903	9.06164	4.23474	1	1	3.01376	23.8259	24.2857	8.7898
SLC1A2	3.3625	1.50633	49.3162	6.87322	1	1	5.1143	29.0388	8.55595	14.6017
SLC1A3	1005.91	46.5859	33.6873	203.703	145.844	682.188	75.8351	53.0301	43.886	523.289
SLC1A5	27.3499	9.13534	33.8866	30.6805	1	19.2088	7.12385	1	1	1
SLC1A7	1	1	8.89982	1	1	1	1	1	1	1
SLC22A17	1	2.74184	6.28888	1	58.4977	4.67536	27.5066	7.60898	1	2.51171
SLC22A3	148.984	4.39231	19.105	6.62	1	16.838	13.738	22.118	201.88	2.9494
SLC22A4	3.56726	10.4193	6.72483	6.52572	145.844	1.83573	35.7034	11.4008	8.58289	64.7407
SLC24A3	207.253	22.4133	46.6712	30.0941	400.117	870.24	20.8402	73.6353	110.043	27.375
SLC24A4	1	4.05479	1	18.3277	1	17.957	24.171	1	2.36448	3.68708
SLC25A10	10.5396	1	1	11.4743	1	3.65246	1	1	1	1
SLC25A18	74.6269	5.6305	8.99858	1	1	1	6.02721	13.8193	30.4789	26.0706
SLC25A23	10.5616	3.53293	8.39595	10.8993	58.4977	1	1	14.6488	14.5938	9.94689
SLC26A10	1	44.3327	3.31971	1	1	1	2.68045	30.5364	22.239	1
SLC27A4	7.31687	32.5219	21.1628	37.1429	127.904	32.1398	5.24557	28.2524	32.219	19.9799
SLC27A6	10.7427	26.2068	31.4258	10.2351	1	15.695	15.7487	23.4627	6.08269	104.227
SLC29A1	176	47.8438	41.0586	15.4845	1	26.844	21.7143	53.182	19.8444	73.9744
SLC29A2	7.85803	5.27277	4.14185	5.36392	1	4.95438	10.8419	11.7507	6.52514	53.4452
SLC29A4	33.0976	1	2.69664	1	1	1	1	1	1	1.25363
SLC2A12	1	7.36643	4.0685	4.07458	1	6.67885	6.40173	3.48154	15.0776	62.4261
SLC2A4RG	94.0221	9.49385	21.4579	26.9792	1	6.67528	28.0027	17.8537	17.2178	20.8498
SLC2A5	39.303	4.19612	8.99078	27.5017	1	20.8442	9.12216	1	3.96808	3.54826
SLC35F1	36.0053	32.9502	14.8028	26.1307	1	82.4582	1084.57	21.782	28.1024	48.2309
SLC35F2	7.30426	18.1806	18.8587	23.4497	305.118	17.8569	25.3725	16.8504	2.22981	6.67252
SLC36A1	16.5196	13.2014	21.9103	58.2109	1	187.664	11.465	19.2815	11.4	6.35637
SLC36A2	8.04558	1	2.01569	1	1	1	1	1	1	1.86302
SLC37A2	1	6.24959	1	5.69256	1	24.2102	1	1	1	1.45568
SLC38A1	9.26796	16.943	39.3418	277.759	1	6.34657	16.0471	14.2665	15.9308	115.791
SLC38A11	9.99281	7.26166	2.21788	1	1	304.838	31.53	104.034	521.058	1.31308
SLC39A7	25.2526	16.5804	27.4482	21.621	69.2687	14.7474	31.2567	23.5275	19.1802	10.394
SLC39A8	4.42466	16.7358	1.58548	41.0018	1082.07	46.2836	3.94131	2.28424	3.72269	3.53607
SLC41A1	14.6298	28.4025	11.6152	26.6782	1	17.056	45.8905	18.9798	28.8855	126.569
SLC41A2	31.6627	1.68908	45.7641	55.9928	502.935	17.8034	27.7579	6.0472	3.48317	5.10183
SLC43A2	10.5718	17.3537	7.91986	25.6254	1	101.291	2.28529	1.77427	4.40951	8.78915
SLC44A3	13.5545	5.08139	11.3547	9.49865	100.049	1.9194	38.7468	11.4183	3.87552	19.9032
SLC44A5	6.75242	5.65497	11.1106	5.58581	1	4.24331	6.10504	1	8.04416	25.3586
SLC48A1	1	75.0662	14.3855	8.3551	1	11.1749	15.1966	10.3831	17.5213	5.06244
SLC4A11	1	1	1	1.81041	1	1	1	5.97334	1	1
SLC4A2	12.8813	13.6619	22.4249	16.8093	197.938	18.013	14.5386	23.2691	13.6769	11.6788
SLC4A3	7.31534	24.8061	11.1683	16.6203	1	15.2372	29.6212	21.0092	8.00217	132.627
SLC4A4	101.878	13.1035	23.8902	58.5565	1007.91	10.1193	25.4014	9.51052	31.2332	120.059
SLC4A8	5.97611	6.40779	9.58467	31.7991	1	71.7245	1	1.52226	9.30559	2.9422
SLC51B	1	1.45454	11.5676	1	1	1	23.4113	21.9464	15.5375	1
SLC52A3	1	41.1482	1	4.40025	1	1	1	1	1	1.91663
SLC5A1	9.52466	5.97371	13.241	10.9259	1	8.48874	24.59	9.82985	9.10506	152.699
SLC5A6	122.218	3.88653	16.2069	12.4826	1	5.48242	7.09664	8.00678	1	6.99312
SLC5A7	1	1.47739	1	1	1	1	45.2696	1	1	1.41104
SLC5A9	4.09253	2.05192	57.5002	4.88899	1	17.0828	28.4616	12.9522	8.71459	1
SLC6A1	1	1.87443	6.33594	1	1	1	4.84815	40.308	41.9426	1.83314
SLC6A1.AS1	1	11.7918	30.8678	1	1	1	20.9263	294.943	237.334	1.3359
SLC6A16	5.73664	16.506	21.9784	7.86595	1	4.57884	12.8708	59.3928	21.56	10.9257
SLC6A17	1	1	1	1	1	1	1	7.87068	1	1
SLC6A8	5.36298	6.57709	7.87238	1	1	3.42574	9.76001	17.2477	8.77157	33.8422
SLC7A10	107.536	1	1	1	1	1	1	1	1	1
SLC7A14	5.66592	12.7627	1	1	1	3.27496	38.0294	4.11951	1	9.453
SLC7A2	6.04943	10.5335	23.8941	10.3024	157.642	7.83714	45.7918	55.0976	126.202	84.7048
SLC7A6	516.499	97.2359	77.7595	132.397	1	75.977	61.4717	42.2782	56.0097	285.329
SLC7A7	5.82625	7.61345	3.52288	21.3326	1	79.9494	1	1	2.69987	4.69584
SLC8A1	496.206	460.472	467.89	681.142	80.0139	1059.27	745.328	543.231	1384.89	5295.15
SLC8A1.AS1	69.0233	65.186	78.3186	77.5742	1	158.454	123.069	82.3366	273.936	916.059
SLC8A3	7.39386	5.38602	1	1	1	190.111	1	1	1	1.86978
SLC9A3R2	13.364	714.496	18.2593	9.08823	1	12.133	48.5071	19.5119	15.7809	5.80795
SLC9A9	83.3893	35.2121	270.945	565.601	289.95	1570.59	57.4862	143.979	83.4808	11.6673
SLC9C1	4.15497	297.798	9.82373	13.0959	1	3.32039	40.1166	14.6773	12.5704	43.4781
SLCO1C1	1	1	2.41565	1	1	1	1	24.2608	15.5415	6.08225
SLCO2A1	2.66113	176.211	3.42336	1	1	1	6.15044	1	3.05313	2.30168
SLCO2B1	4.76053	24.0639	77.533	172.333	1	894.351	8.9544	1.85035	2.77856	7.07682
SLCO4A1	1	173.131	4.04333	11.4576	1	24.8809	11.2283	4.71844	4.92832	1.90416
SLCO5A1	14.6128	11.7763	10.9944	22.8091	1	10.0432	18.6971	15.4525	13.0004	130.454
SLFN12L	6.06894	18.9162	13.3657	460.326	1	14.0176	8.68586	1	1	2.19891
SLFN13	1	4.30741	4.54987	42.5093	1	8.03017	9.4974	1	1	1
SLIT2	76.1903	20.9923	659.381	8.13997	1141.57	7.41107	597.395	24.9455	22.1038	15.4505
SLIT3	414.474	15.285	146.747	13.8762	567.724	3.23789	95.4865	77.067	952.514	25.7557
SLITRK2	3.7239	1	1.69925	1	1	1	51.8419	1	1	1
SLITRK5	1	1	1	1	1	1	18.1518	1	1	1
SLITRK6	1	1	1.27046	1	1	1	59.9962	1	1	1
SLPI	1	3.88653	1	1	2357.24	1	1	1	1	1.45037
SMAD6	128.422	218.043	17.6815	6.98466	1	8.51604	32.1706	7.21809	16.6329	22.703
SMAD7	73.0985	49.5342	7.15289	14.8001	1	5.9154	4.58876	3.81156	9.87799	9.02104
SMAD9	1	84.7888	10.0337	1	1	7.3378	7.12385	5.90945	6.95699	9.62287
SMAP2	22.5863	18.0753	14.3429	316.193	1	413.043	20.2549	36.9625	58.2497	15.3217
SMIM12	17.9186	56.7516	36.111	17.729	100.049	30.6092	49.6319	237.383	199.844	14.3432
SMIM3	106.466	15.5952	104.851	23.1775	1	25.05	19.4209	130.805	46.7627	5.43021
SMIM5	1	1	1	2.54167	1	6.28173	39.2347	4.78692	1	8.13196
SMIM9	1	27.2848	1	1	1	1	6.73684	5.12281	1	1
SMOC1	18.0678	1	1.54092	7.52195	1	2.45738	4.67431	1	1	2.63912
SMOC2	11.7963	5.24369	250.969	1	223.143	4.24855	33.1224	104.744	214.328	16.3574
SMTNL2	2.95526	17.042	4.52252	1	138.99	3.09802	1	21.6269	1	6.89888
SMYD1	15.931	24.7442	14.515	25.6195	1	4.93434	22.1902	20.9356	20.5906	286.135
SMYD2	20.3792	39.9488	38.1391	65.8028	1	42.2714	39.4326	48.4198	23.7044	170.358
SNAI2	14.392	4.875	22.3302	1	1	1	6.73684	14.9257	6.7214	1
SNCA	6.84873	17.8893	1.60249	37.3251	148.283	126.44	267.186	4.29354	7.59206	6.21976
SNCAIP	5.69219	28.5134	26.3248	4.78788	214.112	4.52938	4.92887	1	5.55475	1
SNCG	58.6172	119.237	8.35909	6.11135	69.2687	11.8749	14.1526	116.347	41.011	1.77573
SNED1	183.81	90.5279	495.87	23.2219	1	23.8499	29.8936	26.0121	37.369	31.2142
SNRPN	6.76037	15.7979	13.7415	13.0307	1	7.07642	21.6756	9.79578	6.71562	145.333
SNTG2	105.516	195.652	19.8951	11.6207	1	8.75336	17.412	12.7716	10.2813	15.0795
SNX10	42.1497	3.12553	1	46.3849	53.2139	61.2275	4.18406	5.88391	1	2.4557
SNX20	1	1.45454	1	38.7543	1	10.1333	1	1	1	1
SNX24	37.3396	39.2296	50.3205	82.9709	393.714	137.27	108.008	23.5094	65.8149	50.3633
SNX31	2.22537	13.6288	3.56786	4.13826	1	9.52804	14.9067	102.805	15.5776	5.2319
SOBP	47.0616	46.2194	374.133	34.1531	1	11.7988	76.9275	158.016	196.147	95.1362
SOCS1	43.9133	19.2524	31.1606	96.3333	1	11.8825	1	3.67333	1	6.9611
SOD3	18.0243	5.62348	82.3494	6.81643	1	5.90446	28.4078	46.7103	49.7366	4.1331
SORBS1	1676.95	781.257	180.58	106.842	49.1881	140.521	1167.39	147.652	807.439	1831.94
SORBS2	186.206	789.006	221.179	290.191	1263.24	249.544	1461.82	295.971	977.67	4396.46
SORCS1	26.033	22.6804	76.9764	14.9623	1	27.1711	1369.76	26.0337	1.87669	23.2745
SORCS2	11.0307	6.32509	20.9247	8.54745	1	6.13782	127.398	6.99898	5.02852	19.8455
SORCS3	1	7.01857	7.85602	7.23006	1	4.83394	117.054	6.52289	1.87669	5.39222
SORL1	10.1909	6.32314	11.6834	202.972	1	23.4573	1.45207	1.35592	12.3594	11.8704
SOX10	9.99281	1	5.01019	3.04308	1	1	174.506	4.20918	3.71912	1.68963
SOX13	8.52974	103.032	19.8814	7.25813	1	48.9374	103.628	94.7887	157.899	2.10745
SOX17	5.12133	99.4896	2.41303	1	1	2.62953	1	1	3.60803	1
SOX18	5.12133	202.81	5.50367	14.0198	1	8.9225	10.0693	9.83119	18.2013	1.48344
SOX2	1	1	1	1	1	1	33.5558	1	1	1
SOX5	2207.65	77.9855	423.955	46.6229	382.885	140.289	213.91	1333.68	1439.39	111.188
SOX7	1	43.3341	1	1	1	3.36953	1	1.7636	1	2.28758
SOX9	4.22414	1	38.6561	1	1	5.05129	2.55088	7.26542	3.48615	6.27655
SP140	2.93289	30.3023	3.66293	94.1109	1	9.37105	1	2.70322	1	2.40311
SPA17	1	1	1.75626	4.41866	1	1	1	13.9624	3.87552	1.51967
SPAAR	27.5786	274.666	85.3029	5.1625	1	1	35.7722	6.55269	2.36448	3.33301
SPAG4	1	1	1	1	1	1	1	2.32013	9.08479	2.14377
SPARC	237.468	319.144	154.939	42.927	36.8372	29.0192	321.827	681.913	283.279	11.2911
SPARCL1	76.8387	1761.9	1759.66	168.944	80.0139	142.985	664.294	1716	2022.67	38.3617
SPART.AS1	6.04032	9.39877	35.727	1	1	4.39074	6.31699	5.05887	15.5049	2.97464
SPATA22	17.2249	1	13.4792	2.54167	1	1	146.444	6.09505	10.8864	4.12539
SPATA9	56.2944	5.87102	9.80094	8.32665	1	26.9302	8.28197	8.02524	1	3.03645
SPC25	6.09979	296.809	4.55057	30.6765	1	3.56464	5.40511	31.1737	29.4632	4.04298
SPDYE16	66.251	38.2394	61.8727	16.3404	350.927	36.4701	55.3643	58.722	33.7152	39.5387
SPECC1	50.3425	32.1146	110.178	81.4233	100.049	129.032	74.3262	313.835	301.003	3.58917
SPEG	5.6503	5.19822	13.1132	4.367	1	16.0861	7.30875	11.1843	111.129	63.4108
SPHKAP	20.7448	42.8473	29.9035	33.4933	1	14.0597	52.2913	29.7905	22.0311	465.591
SPI1	5.69219	1	2.41303	39.7763	1	130.622	6.21355	1	1	2.65348
SPINK5	1	35.0375	1	1	1	1	6.99693	1	1	3.29285
SPINT2	10.4733	36.0262	2.24821	1	1	16.1678	11.1141	45.9055	79.5573	2.32807
SPNS2	1	136.085	3.47201	9.741	1	1	5.97014	4.89174	7.10006	1.32088
SPOCK1	51.8216	39.0805	383.83	33.6163	39.9408	15.3645	83.7375	55.992	57.9307	41.7824
SPOCK2	12.5305	30.687	4.84292	116.659	1	1	3.83678	1	1	4.54028
SPON1	350.326	12.5394	187.937	11.0446	1	1	34.6065	51.122	15.125	19.8374
SPON2	55.4244	11.2818	137.073	235.437	1	9.49151	27.9003	10.795	9.01432	2.29171
SPP1	1	1.95342	7.34594	14.0118	1	64.5827	372.463	2.65718	6.13295	1.9343
SPR	1	1	14.1812	8.32665	1	6.8507	1	2.95115	1	1.59825
SPRY2	13.9033	24.8322	87.3007	17.8053	1	11.2385	61.8181	113.49	41.4961	8.86839
SPRY4	41.7941	4.62208	46.4505	1	39.9408	1	12.9954	65.8572	39.6454	1.35858
SPRY4.AS1	279.212	46.8765	65.5862	14.6968	1	11.6023	45.4361	217.406	201.329	37.7554
SPSB4	6.73658	1	25.231	1	1	1	6.57787	3.01951	4.90346	14.8931
SPTB	15.7475	6.44162	11.958	9.40512	1	13.4661	14.5359	18.5669	67.2794	76.561
SPTBN4	52.5752	9.93543	4.59842	1	145.844	9.12713	19.5651	8.10096	1	23.3522
SRCIN1	6.5212	1	1	1	1	6.32092	104.273	1	1	1.39904
SREBF1	168.606	21.6701	56.4684	30.8785	1	81.1654	82.6134	37.8729	15.0966	14.1718
SRGN	19.0482	246.947	19.0467	401.102	1	735.169	18.9356	25.0127	18.5121	2.50248
SRL	22.8039	44.8738	21.247	20.7505	1	18.7344	35.3901	42.5964	220	299.097
SRPK3	6.07511	4.12065	11.7461	4.82614	1	1	8.15483	9.84246	4.65262	46.3942
SRPX	119.769	27.4681	391.384	20.5084	53.2139	12.5914	65.7217	10.8531	8.38401	25.3659
SRPX2	492.681	32.6564	353.916	2.43789	1	13.2507	285.619	54.3817	49.8671	1.71842
SSR2	17.485	64.5818	51.2582	38.6232	290.687	47.0197	34.8121	33.8952	28.1313	14.5668
SSTR2	1	2.08245	1.51779	4.78788	1	6.27251	1	37.7193	13.9248	1
ST3GAL5	40.0467	80.2322	91.5728	60.8125	343.74	101.949	156.942	79.5887	35.2218	4.26758
ST3GAL6.AS1	3.34039	4.80891	1.32175	1.81041	1	1	28.7323	1	1	8.07678
ST6GAL1	25.2125	210.226	24.9821	406.173	768.713	333.927	74.3363	28.6143	74.8118	93.708
ST6GAL2	1	1	9.61341	1	1	1	1	1	35.3865	1
ST6GALNAC1	1	33.8172	1	8.41268	1	1	3.70264	1	1	1
ST6GALNAC2	6.46807	4.18274	3.04666	8.99021	1	22.1146	160.977	1.71884	3.75158	8.1405
ST6GALNAC3	28.1374	2188.08	21.9799	62.9098	1	158.566	371.214	26.3607	27.4435	8.99365
ST6GALNAC5	7.13196	5.96653	3.3866	4.25699	1	4.06094	562.584	6.28605	24.7131	7.25754
ST8SIA1	4.14228	8.71705	143.332	30.5646	1	94.0868	22.1365	14.6957	7.4632	5.60467
ST8SIA4	15.7568	49.3006	9.20181	150.435	1	154.875	5.60202	6.34621	8.346	2.64888
ST8SIA6	9.89155	448.403	13.6751	49.9828	1	48.601	14.06	7.50225	26.691	4.08313
ST8SIA6.AS1	1	115.565	6.31562	17.3455	1	8.86945	1	3.77634	5.3423	1.57685
STAB1	5.60236	28.1755	5.30798	218.596	1	698.851	23.8782	1	1	2.88347
STAC	6.46807	2.41045	4.6646	7.7161	1	8.46465	4.7129	69.9706	125.058	4.03666
STAP1	1	1	1	12.5906	1	51.412	1	1	1	2.50693
STARD13	524.105	381.598	338.281	311.877	1	854.636	1788.5	286.46	230.005	338.795
STAT4	8.62539	25.0086	5.15626	678.802	1	33.025	6.82709	104.582	62.6681	7.98849
STAT5A	171.388	27.164	32.9775	25.1093	132.228	52.1112	11.2082	13.1861	16.5606	2.91062
STC1	10.9038	157.708	1	5.88129	1	1	4.03981	1	3.3847	8.11253
STEAP2	41.0976	6.19637	67.2044	6.93954	49.1881	5.00152	1.80627	12.5018	14.6658	16.7268
STEAP4	7.83437	36.3232	206.767	28.2288	58.4977	13.9236	30.2926	531.258	76.0119	5.45546
STK17B	42.9503	47.2272	49.6276	476.307	1	280.514	10.5975	14.8845	3.00647	4.90863
STK26	1	1	6.56334	37.4124	1	7.68309	1	5.12281	1	1.61576
STK32A	1	6.35268	8.48746	1	1	5.88859	69.76	6.52535	7.6284	3.06964
STK32A.AS1	4.90869	1	8.49611	1	1	1	60.0813	1	1	1
STK32B	4.42466	10.9874	17.8224	54.8519	255.462	88.8184	20.8321	6.84126	5.22544	3.23466
STK33	10.5445	23.1206	12.6967	28.4866	1	19.6476	21.9724	21.5637	13.7884	186.375
STK4	29.2784	62.586	69.5906	753.095	1	270.657	86.6947	56.516	60.4369	23.8048
STOM	32.7319	444.885	56.2246	87.9479	1	80.5618	69.9372	113.066	51.8435	28.163
STON2	9.50085	15.013	89.9486	29.4569	1	95.0618	11.3072	22.8393	11.5511	4.39078
STOX1	65.1786	5.91036	4.4782	1	1	4.95398	7.41703	24.6068	43.42	1.44938
STRBP	53.2486	86.7627	7.44982	72.2487	372.925	55.7462	29.1556	28.1196	47.4829	159.983
STRIP2	1	5.12057	13.0612	8.14602	1	4.04551	19.7989	5.60545	3.19312	55.7175
STUM	18.4553	1.49779	37.6428	1	1	3.28529	10.8019	49.1839	57.2383	3.60843
STX11	20.3184	23.7373	3.06496	14.9783	58.4977	12.9001	8.08979	5.20299	7.78436	5.28634
STXBP2	1	1	1	26.5421	1	30.3174	1	5.28209	1	1
SULF1	13.9479	23.391	150.483	1.4793	816.654	2.16109	7.2001	4.51016	17.7385	1.82335
SULF2	6.49466	292.869	28.8366	48.7695	1	45.5458	10.6327	15.1631	17.6513	8.97775
SULT2B1	6.73658	1.49779	4.31167	34.1382	1	4.95438	1	1	1	2.24644
SUSD2	1	1	3.47801	7.16249	1	1	4.2375	17.1755	24.1641	1
SUSD3	1	1	1	25.0274	1	6.66245	1	1	1	1
SUSD4	1	8.08251	14.259	6.32754	1	5.06068	6.92005	56.8607	14.7703	13.9554
SUSD5	6.43242	1	4.49711	6.19599	1	1	8.87352	3.87723	146.553	5.01158
SV2A	1	4.79939	2.19296	1	1	1	1	1	12.4157	2.03407
SV2B	1	53.3838	4.20567	2.81499	1	10.5707	15.011	5.95037	1	7.04085
SVEP1	494.978	15.6391	415.541	8.29817	132.228	7.72654	64.0191	75.0368	14.0736	4.90892
SVIL	357.576	157.992	419.03	103.537	1	114.69	200.744	97.642	423.066	931.002
SYBU	77.2696	30.1324	21.8128	1	1	1	24.5234	1	13.2516	1
SYCP2L	1	26.674	7.7175	1.97601	1	69.1386	11.3795	8.24186	5.39367	2.37536
SYDE1	1	7.75778	23.0645	3.79548	1	1	4.02788	32.9672	21.4296	3.673
SYDE2	13.4881	7.4389	2.43864	6.03707	1	4.63994	12.5911	4.43443	16.3636	47.3654
SYK	4.76053	8.18248	8.12579	325.705	1	624.54	17.5668	1	1	3.99132
SYN2	99.4634	46.5147	14.5234	1	1	1	86.8384	1	3.75158	2.9506
SYNDIG1	36.3538	9.04978	12.5648	23.1993	1	7.93971	16.0927	3.86422	5.67272	150.733
SYNE3	134.325	2.87162	58.4879	36.6079	1	56.3995	32.5635	8.95292	9.27133	5.66521
SYNPO2	52.171	66.6808	456.983	54.8034	1	43.0946	188.614	517.741	648.952	660.684
SYNPO2L	2.29146	11.3843	4.05869	14.0887	1	7.71867	19.8917	6.93009	1.99327	35.6645
SYPL2	14.2525	6.57753	4.71821	4.54339	1	5.15723	10.0609	34.6959	12.3059	38.6829
SYT10	1	5.49632	1	1	1	2.95544	29.021	2.51996	3.4538	2.22414
SYT4	1	1	1	1	184.784	1	1	1	1	1
SYTL1	1	14.6285	1.90905	102.703	1	1	2.90129	4.2862	6.01665	1
SYTL2	1	2.84661	21.2172	190.792	1	100.533	28.9743	120.955	114.232	2.89077
SYTL3	26.8757	15.2593	38.5775	1265.34	1	437.449	28.1716	28.9935	16.1759	52.9713
TACC2	204.363	115.025	69.5543	52.0007	1	44.3705	155.456	78.674	171.192	637.165
TACC3	13.2635	19.106	5.68329	80.8208	1	34.0053	1	9.04254	4.11749	4.43099
TAGAP	1	2.5297	2.58549	102.728	1	18.4966	1	5.16452	4.11749	2.04209
TAGLN	182.928	62.415	61.0263	40.2997	100.049	30.2993	59.2688	122.097	428.484	13.9041
TAL1	1	43.3766	1	1	1	4.48059	1	6.43744	1	1
TAP1	1	56.9491	9.77149	42.6105	1	11.8993	2.62557	12.1399	1	1.53736
TBC1D1	38.3537	148.932	54.7798	175.342	58.4977	108.791	54.1024	227.291	520.961	170.599
TBC1D10C	1	1	1	151.63	1	7.95448	2.28529	1	1	1
TBC1D14	47.0071	42.6184	21.8148	273.814	132.228	729.548	47.1358	38.1625	20.6853	38.7629
TBC1D8B	13.6505	17.3518	38.3145	2.08597	1	3.78447	8.51335	11.5441	1	6.29829
TBL1XR1.AS1	15.6886	1	2.76294	1	1	1	1	1	1	1.47898
TBL1Y	17.5585	1	1	1	1	1	1	3.62463	1	1
TBX1	1	17.2208	1	2.10337	1	8.87464	1	1	1	1
TBX15	48.9743	4.70672	19.1634	1	1	2.39674	7.97711	5.65817	5.07201	1.83676
TBX18	38.9708	7.41844	141.739	7.44197	49.1881	3.41306	7.63053	29.3999	62.9255	1
TBX2	1	11.681	13.6101	14.279	1	4.66572	28.6013	258.032	443.236	1.43042
TBX2.AS1	1	3.07051	1	1	1	1	1	20.2805	18.1444	1.40515
TBX20	46.8073	38.8019	529.183	27.5676	1	14.5192	90.9665	23.2722	10.8658	297.183
TBX21	1	1	1	58.7123	1	1	6.47885	1	1	1
TBX3	10.7192	140.106	6.64778	10.6781	1	3.28529	123.421	48.6107	57.3977	4.24887
TBX5	2.29146	13.6922	13.1949	8.68963	1	5.64484	13.0652	14.1718	16.949	110.946
TBXAS1	8.52106	22.9027	6.30004	214.994	1	701.242	7.72234	26.1938	34.9446	3.04888
TC2N	16.8592	33.2669	245.187	638.243	1	8.63127	108.675	12.1669	12.85	2.2466
TCEAL2	1	1	1	1	253.053	1	1	1	6.40284	1
TCEAL9	16.668	44.112	32.4663	1	165.707	9.33133	39.8843	15.4697	29.5533	9.58736
TCF15	1	109.676	4.36477	4.62824	1	12.0765	10.6667	78.884	58.3861	2.71729
TCF21	22.7999	4.25128	75.7803	7.8996	1	5.44976	1	18.4021	13.1413	4.00602
TCIM	21.286	403.977	41.6193	14.4061	1	9.46916	104.742	27.8903	5.73542	5.43619
TCN2	1	74.1878	3.77799	11.6978	1	39.8781	9.96082	1	3.75158	1.83074
TCTEX1D1	1	68.0581	1	3.43281	1	17.9955	1	6.50476	3.48615	1
TDRD10	7.32217	77.744	19.0487	5.95138	1	37.6877	7.19083	5.26691	17.4801	3.32598
TDRP	13.1873	75.3508	20.7464	7.62217	1	7.74447	37.5008	26.0149	10.7342	1.39037
TEAD3	19.1082	12.4313	62.5581	3.17945	1	1	49.087	60.5677	71.0339	22.0025
TEAD4	11.1005	124.311	10.8685	3.6323	1	1.9194	13.6821	26.2312	28.7497	5.67082
TEC	30.3048	16.4329	3.07943	73.8858	1	200.77	9.28216	6.43237	1	27.8599
TECRL	39.4576	97.325	80.8967	81.2431	49.1881	68.4771	188.918	85.4722	104.413	1111.93
TEK	10.18	403.83	11.8143	2.22506	1	10.7794	11.9012	12.8791	2.36448	1.63183
TEKT4	1	14.9241	3.15146	1	1	1	1	3.62463	1	1
TENM2	33.9925	62.2485	45.8133	49.2468	69.2687	62.5504	80.6469	56.3209	58.304	678.763
TENM3	839.754	21.8933	53.6402	9.67433	1	28.2305	894.655	13.5807	6.61304	62.3258
TENM4	218.218	19.5439	97.0306	31.228	1	31.077	22.5616	19.6355	26.3094	30.5993
TENT5A	68.1038	51.7977	241.411	106.293	1	216.125	189.335	113.04	93.9452	505.059
TENT5B	1	5.08537	1	1	1	1	14.55	5.48885	11.7379	19.2585
TENT5C	1	4.08417	3.49537	99.6444	1	3.56682	3.52021	6.34665	7.7488	10.9438
TESC	11.9481	13.7566	5.18483	15.6542	1	26.3829	17.6294	178.811	102.514	42.0238
TESPA1	1	1	2.8934	53.3167	1	49.8663	2.49826	4.49266	1	1.62657
TEX11	1	12.2772	11.8732	10.0216	118.925	17.9234	2.41621	17.3286	13.3282	6.5238
TEX14	18.6755	30.3955	4.3217	3.86743	1	15.8934	6.00918	38.6304	89.8457	6.65549
TEX15	1	1	1	1	1	3.95611	1	8.17487	1	1.53295
TEX26.AS1	4.09253	8.61019	48.3962	5.9775	118.925	1	1.86085	1	6.3129	1.33788
TEX29	8.68758	1	4.99752	12.1655	1	1	1	8.31384	21.8929	2.22737
TFAP2A	1	1	4.42173	1	1	1	31.1888	1	1	1
TFAP2A.AS1	1	1	1	1	1	1	33.4215	1	1	1
TFEC	1	1	1	32.542	1	146.109	8.46714	4.3984	1	1.39882
TFF3	1	12.9895	1	1	1	1	1	1	1	1
TFPI	97.6579	129.816	563.858	17.9159	1	30.5307	137.627	779.609	254.406	8.26723
TFPI2	1	15.7077	1	4.67043	1	1	1	1	6.84419	1
TG	4.09253	9.81368	5.72572	189.438	1	136.417	11.5508	10.737	1.66614	4.36953
TGFB1I1	1	25.7703	39.908	7.41351	1	8.65717	28.6701	81.1854	47.447	2.68507
TGFB2	16.656	6.39111	56.9589	6.59097	1	12.3547	25.24	13.67	11.2964	15.8908
TGFB3	4.76053	11.5513	21.1985	11.2412	1	3.66886	7.60628	96.092	36.7224	2.39374
TGFBI	7.12685	30.4129	29.2216	90.1765	1	283.886	6.28497	40.1629	53.0014	3.5231
TGM1	1	1	1	1	194.032	3.70636	2.28529	1	1	1.29899
TGM3	14.696	1	3.04666	1	1	1	1	1	1	1.79018
THBD	1	107.766	3.2409	8.50115	1	45.6032	1	3.81156	3.54251	1
THBS1	9.79203	18.148	126.677	63.2657	1	249.549	41.6078	9.37472	24.5283	36.2928
THBS2	6.43242	3.62979	116.455	20.3736	1	7.17949	45.1123	11.8034	9.59038	1
THBS4	2.79572	25.1209	70.6877	18.3577	145.844	9.84718	33.9889	394.035	37.6844	18.2161
THEMIS	12.8483	7.7631	3.03452	578.596	1	11.3036	1	1.97524	5.41953	1.27271
THEMIS2	6.14403	1.49779	2.43143	45.1273	1	111.454	9.16513	1	1	2.467
THRSP	486.59	5.51637	1	1	1	2.58258	12.8201	1	1	1
THSD1	1	101.436	28.4409	1	1	3.0707	13.8824	1	9.05032	4.44387
THSD4	86.9533	238.797	134.341	74.9449	385.221	106.785	133.481	81.5448	102.071	1091.34
THSD7B	52.6681	15.6331	12.4225	11.0897	1	9.38097	7.11639	112.577	38.2047	8.63902
THUMPD1	78.9376	38.3536	344.725	33.2928	53.2139	35.7803	61.2624	23.4197	26.485	20.4153
THY1	1	3.97992	1	1	1	1	1	10.6748	1	1
TICAM1	16.8903	14.6169	15.8671	13.6053	126.766	19.1007	12.4951	2.84615	4.36527	12.7958
TIE1	5.12133	265.891	8.91793	12.2698	1	14.5129	9.83755	1	1	1.38039
TIMP1	54.3818	166.224	585.151	113.949	3535.97	105.451	112.259	492.382	82.7818	14.6207
TIMP4	66.2347	59.8405	17.5675	1	1	1	44.8965	5.61095	4.36527	1
TINAG	1	1	1	1	1	1	1	1	1	7.09325
TINAGL1	13.059	391.226	17.573	26.0578	1	15.3069	49.0558	249.655	291.895	70.5311
TKT	221.674	19.1944	25.2397	34.2295	1	27.1818	17.4378	15.4398	19.0944	49.7725
TLDC2	2.61207	2.13968	4.65449	22.0099	1	38.6747	27.1912	3.49294	3.02113	1
TLE1	174.687	86.7815	40.5217	83.2485	80.0139	14.7603	116.056	208.967	471.019	12.0363
TLE3	6.46807	5.77766	10.6425	8.44181	1	23.0879	50.2138	3.67933	2.22981	1.89513
TLL1	1	96.0263	15.3459	1	1082.89	1	4.06395	5.07871	1	9.37743
TLL2	1	13.8544	96.3785	1	1	3.6618	19.9024	5.98017	5.40019	28.0358
TLR1	5.37216	4.05479	10.2339	12.4574	1	60.8747	17.439	1	1	1
TLR2	11.735	8.88204	4.16406	76.7778	58.4977	433.908	2.68045	2.27515	1	1
TLR5	5.07432	1	5.43717	12.9601	1	39.5792	2.75631	18.6786	4.29577	1.34099
TM4SF1	43.5782	562.694	103.281	7.33097	1162.69	30.5063	20.5683	38.7792	29.8098	6.09267
TM4SF1.AS1	28.2443	21.9879	6.52139	15.9982	88.1289	10.4232	8.14449	15.1528	3.19312	12.6442
TM4SF18	1	67.8755	2.09763	1	1	1	5.823	1	1	3.88311
TM7SF2	27.9667	3.17108	5.22267	6.45019	1	5.52268	2.87359	1.35592	4.05326	11.5529
TMC3.AS1	1	1	6.63314	1	118.955	13.2295	9.60526	2.85686	7.30604	3.23701
TMC4	1	9.97791	11.3268	7.26844	1	26.4625	14.8151	88.3479	45.2285	2.44224
TMC8	3.55363	1	1	332.912	1	119.168	6.17595	1	6.83539	2.7316
TMEFF2	61.9549	60.6717	26.1771	6.48173	1	31.3661	15.5614	91.7577	22.2794	170.203
TMEM100	19.1676	7.08352	6.6958	1	1	9.19358	46.4181	6.25884	7.05691	4.26804
TMEM106A	25.8922	8.74809	10.1797	30.7161	1	193.152	14.0738	20.7453	22.1689	2.09388
TMEM108	3.76304	12.0154	206.048	24.7709	1	24.4901	11.7935	34.5407	82.206	3.80987
TMEM116	8.41847	24.2448	16.7859	65.2092	1	13.887	47.0044	30.8933	35.351	146.982
TMEM128	24.9128	20.648	30.2804	25.5074	145.844	19.601	38.2953	33.4666	20.3043	17.8214
TMEM132A	5.69219	11.6181	1.66383	1	1	1	16.6274	2.59394	1	1
TMEM132B	3.91988	8.63596	5.15317	3.47898	1	8.37087	189.355	8.12616	6.31453	20.5362
TMEM132C	625.152	45.5961	133.334	1	1	7.21396	22.2336	8.1108	23.8478	4.20759
TMEM144	44.1904	4.48169	109.965	17.3967	39.9408	64.5128	14.3221	2.15784	5.10829	29.8496
TMEM14A	6.06894	24.2047	15.575	10.2935	100.049	5.22538	54.0536	17.1767	21.8852	4.53832
TMEM150C	5.1876	86.8599	70.2725	1	1	19.059	7.84256	7.7889	2.68674	14.7482
TMEM156	1	1.85021	4.76932	111.983	1	4.26964	1	4.96948	1	1.90327
TMEM163	1	36.6461	7.09456	33.2677	1	89.2918	5.20665	7.96449	8.52428	8.72236
TMEM176A	5.20027	9.38052	15.0684	7.93751	80.0139	13.4667	81.2579	4.1985	3.01916	3.03721
TMEM176B	10.5955	18.3352	27.9976	16.7681	184.784	100.941	426.724	7.16221	1	15.8324
TMEM178B	39.7629	45.5484	45.4536	23.3427	105.106	46.04	123.331	32.5649	45.0424	529.974
TMEM196	1	1	9.5606	1	1	3.25123	1	1	1	1
TMEM204	6.21111	249.654	71.5616	25.4804	1	8.85922	48.4149	81.0345	50.961	5.67651
TMEM236	6.73658	2.16456	8.69637	15.3255	1	55.4798	1	1	5.10423	4.5589
TMEM255A	1	9.59317	2.36809	1	1	1	18.2344	2.82974	1	1
TMEM26	1	10.0309	1	1	1	1	1	1	1	1
TMEM273	8.68758	34.4948	11.3826	26.4585	1	44.2544	16.5604	66.5849	31.0595	2.73183
TMEM37	19.1292	1	1	1	1	8.48129	1	1	1	1.59986
TMEM38B	13.5344	32.4974	12.908	23.6472	1	12.261	17.5535	41.7072	62.0873	102.392
TMEM43	31.5697	25.2791	45.6272	37.1417	232.973	33.2332	8.5423	32.202	18.3487	17.7024
TMEM44	1	99.9469	12.6203	12.7791	1	95.9151	7.78082	9.12958	3.9766	3.91935
TMEM45A	18.8544	1	65.4203	4.06215	1	7.02083	30.0125	1.52226	12.4186	4.05356
TMEM51	2.61207	7.70238	16.7529	26.9695	1	42.3356	11.5788	51.4658	211.649	14.0071
TMEM51.AS1	1	1	1	1	1	1	2.34465	3.62463	26.1658	2.22152
TMEM59L	7.76653	2.43171	17.9749	1	1	1	2.62557	3.14928	5.80025	4.10418
TMEM64	9.02073	12.0589	33.4129	18.0719	145.844	16.5501	26.9517	8.64847	4.61129	3.88691
TMEM67	28.0865	26.6427	45.5944	13.9966	1	29.8316	56.8776	29.4096	35.6491	164.014
TMEM69	12.3387	21.3239	18.0013	20.4052	69.2687	16.8332	6.85449	15.4402	18.8674	10.3685
TMEM71	32.5946	19.614	47.4979	115.404	1	44.2554	285.667	42.1012	15.9818	271.044
TMEM72.AS1	18.7365	20.5838	59.3883	11.8582	1	30.8931	162.959	17.2699	4.27576	9.97476
TMEM74B	2.22537	2.95688	2.77842	1	1	1	9.19403	48.6637	34.2565	2.25757
TMEM86A	1	4.22324	1	1	1	2.00873	12.2729	1	1	1.40241
TMEM88	1	274.71	7.68389	10.7359	1	4.67536	2.15539	7.48519	6.84419	4.73589
TMEM92.AS1	10.857	1	5.0441	1	1	1	1	1	1	1
TMEM98	1	1.45454	11.5683	1	154.944	1	26.8283	8.92858	5.6053	2.83065
TMOD2	1	9.82297	52.8619	45.4908	1	33.0601	292.445	62.2241	46.2768	8.21308
TMSB4X	164.598	1019.03	438.525	769.805	3348.19	539.454	103.024	374.58	138.98	28.5559
TMTC1	185.309	1202.25	247.216	22.1674	1	25.2955	90.15	498.469	342.841	101.557
TNC	93.3645	77.9907	619.361	45.5127	53.2139	40.5366	44.3679	30.8055	53.4162	4.14374
TNFAIP2	66.2495	35.0256	97.7639	74.8638	36.8372	272.772	14.5457	12.5795	11.4822	5.71536
TNFAIP6	17.8409	12.1747	109.662	25.6704	1	6.24505	25.7221	10.3792	3.31292	2.6491
TNFAIP8L1	1	64.3486	18.3047	17.9085	1	12.9269	11.8518	13.9778	4.81377	3.84317
TNFRSF10B	14.3435	174.201	36.7897	34.234	1	53.2733	13.3176	32.6899	11.9686	13.3235
TNFRSF10D	4.15497	93.8161	7.26036	8.25282	1	41.9189	7.78334	9.62543	15.4423	1
TNFRSF11A	1	10.8452	3.74725	31.6707	1	62.559	4.75173	1	1	2.24839
TNFRSF11B	3.12044	3.14352	5.25903	6.41126	1	1	4.83614	5.08571	5.05497	23.9583
TNFRSF18	1	1	1	62.2498	1	1.96215	1	1	1	1
TNFRSF19	11.4525	13.3967	173.459	19.2175	1	10.2905	239.579	16.8024	62.5914	105.219
TNFRSF1B	2.61207	97.8062	10.9103	158.56	1	201.781	31.4711	48.4572	35.0505	2.96502
TNFRSF21	81.3494	6.38216	57.8872	19.2174	1	75.6008	16.4438	98.6471	32.906	4.05706
TNFRSF4	1	46.3366	2.1152	14.3621	1	6.93371	1	1	1	1.6252
TNFRSF8	1	11.5506	1	7.70421	290.687	4.15689	1	1	1	2.36905
TNFSF10	7.30568	145.881	25.5513	39.3055	1	34.8327	20.6137	5.41903	4.43207	2.35659
TNFSF8	1	4.09838	1	189.71	1	49.643	1	1	1	1.33828
TNIP3	1	1	1	84.271	1	1	1	1	3.99811	5.33851
TNNI2	1	3.42579	1	1	1	19.1197	1	1	1	1
TNNI3K	1	1	1	1	1	4.72063	4.14086	1	13.9863	13.0005
TNNT1	9.89065	4.9169	9.93208	10.4659	1	5.2914	16.2783	15.4947	9.99217	79.6315
TNNT2	201.144	323.584	240.765	311.653	145.844	282.526	391.139	286.056	227.12	1887.34
TNNT3	1	169.763	4.38524	5.58581	1	1	6.61848	3.67333	6.27439	1
TNXB	36.8767	198.693	456.485	12.9855	314.207	24.7106	38.0647	35.4578	19.8608	6.25755
TOGARAM2	1	3.6248	7.43221	20.0245	1	5.71561	14.5212	19.7435	9.04662	73.3693
TOP2A	1	9.27669	1.40805	44.8474	1	4.55012	7.19262	6.59581	1	1
TOX	7.84139	6.03953	6.3781	595.134	1	82.456	179	6.3755	6.60428	27.4149
TOX2	6.14403	10.4628	14.929	34.3829	1	15.6257	1	5.99303	113.546	2.68035
TP63	51.9941	29.142	25.1158	12.7701	1	9.91194	16.657	4.09211	7.8353	3.16884
TPM1.AS	1	4.89182	2.01569	1	1	1	1.45251	2.89346	15.6075	10.1352
TPO	1	669.736	5.61094	5.17167	1	10.6917	33.8821	1	3.30137	3.27999
TPPP3	1	3.1649	3.24196	4.34914	1	1	4.06395	64.4331	25.9298	2.50337
TPRG1	719.218	14.4827	190.369	127.298	1	106.389	59.9832	43.1157	55.2415	25.3383
TPRG1.AS1	46.3602	1	3.66773	1	1	12.7064	2.28565	5.05616	3.75158	1
TPSAB1	1	1	1	1	1	106.502	1	2.89346	4.97831	1.86764
TPSB2	1	3.09189	1	1	1	134.341	1	6.7096	1	1
TPSG1	1	1	1	1	1	12.235	1	1	1	1
TPX2	1	1	4.78041	24.422	1	1	1	4.67784	3.49062	1.34337
TRABD2B	4.49553	13.828	33.7966	1	1	6.16436	399.074	30.1381	82.5335	5.24712
TRAC	6.93261	7.96008	1	146.587	1	1	5.51231	1	1	1
TRAF1	7.11771	5.74183	10.2878	74.4515	1	1.96215	38.9523	3.77902	5.48686	2.10871
TRAF3IP3	6.93261	3.90584	1	292.445	1	93.8922	1	6.20189	1	5.05206
TRAF5	6.06894	16.8437	11.282	89.8983	1	50.4525	19.9973	39.3296	96.3219	2.21694
TRAPPC2L	15.8414	22.8913	11.0855	8.34085	92.1547	4.99164	19.1356	16.8806	10.6772	5.87943
TRARG1	251.417	4.85236	1	1	1	1	1	3.6151	1	2.23153
TRAT1	1	3.88653	4.55122	52.081	1	1	1	6.05587	7.21164	1.27648
TRBC1	1	5.06896	1	77.9069	1	1	1	4.20918	1	1.41104
TRBC2	1	2.5297	2.8934	79.3525	1	1	1	5.29392	1	1
TRDN	62.1039	92.7456	51.0288	88.1211	1	64.9401	168.356	92.4855	117.698	1001.17
TRDN.AS1	84.9202	141.901	86.6033	119.914	1	124.961	182.113	126.563	137.916	1579.21
TREH	21.4403	6.0157	16.6542	1	1	1	15.5257	2.55775	3.70142	1
TRG.AS1	1	10.0212	1	189.246	1	45.4572	4.46376	1	1	1.94747
TRGC1	1	1	1	29.3624	1	1	1	1	6.23911	1
TRGC2	5.1876	1	6.72402	45.7883	1	4.18687	12.3101	1	11.4782	2.80369
TRHDE	293.684	1	14.1925	6.03707	1	1	82.9246	1.69627	1	6.9049
TRIB2	9.46883	41.0161	25.6283	20.2663	1	7.72715	12.4698	72.0857	39.1739	8.13976
TRIM14	11.1031	11.7365	5.6139	160.548	1	111.382	8.76002	2.58954	1.49663	9.66219
TRIM16	6.68639	8.13893	15.4933	26.3284	108.21	11.7307	24.3762	12.2198	20.4612	17.2703
TRIM29	2.61207	1.49779	11.5831	2.22506	1	1	2.25878	1	3.11164	1
TRIM35	37.3967	17.5229	16.2171	26.092	118.925	9.2946	16.2681	11.8185	4.78363	10.1732
TRIM54	8.7126	34.3289	9.74845	33.6631	118.925	25.8251	42.2054	19.5587	11.6731	195.301
TRIM55	20.8563	12.8513	11.6912	17.3344	1	21.926	24.1387	7.94661	22.3933	155.642
TRIM63	7.42114	22.9794	8.78398	12.2484	1	22.2519	16.9043	12.3077	22.6814	128.749
TRIM72	1	1	1	1	1	1	3.91427	1	20.9946	1.27271
TRIM9	3.91988	8.61341	43.5073	1	53.2139	13.9412	76.3677	11.8084	8.56166	4.16426
TRIML2	1	46.6502	8.22398	1	1	1	3.83678	5.7166	1	2.02957
TRO	1	1	4.62993	1	1	1	1	10.8845	4.92933	1
TRPA1	2.93289	1	16.0791	4.367	1	1	8.95002	28.461	43.9039	1
TRPC3	1	5.09196	1	1	1	3.23458	2.90834	17.327	32.072	1.76661
TRPC4	4.06598	11.9436	3.32403	1	1	7.48649	1.45207	52.6924	51.0155	20.8433
TRPC6	2.37332	4.46999	13.7015	8.32176	1	1	2.90074	77.4249	61.5575	10.6319
TRPM2	3.12044	2.66457	1.92434	76.4766	1	131.903	1	2.01868	1	1.92982
TRPV4	11.1502	1	5.56389	29.981	1	46.6369	4.17315	1	1	1
TSACC	1	22.1435	6.42259	1	1	1	1	3.15707	8.90911	3.71467
TSHZ2	101.056	635.883	473.046	90.8057	118.925	21.2282	34.039	39.386	14.6338	11.2087
TSKU	46.3339	6.59763	14.4447	2.22506	1	1	3.25396	1	1	1.26919
TSPAN11	1	1	15.1926	5.85004	1	3.69745	294.926	1.80364	6.50315	2.69857
TSPAN13	17.4137	74.499	26.7965	1	1	10.0807	4.54755	1.52226	1	6.16748
TSPAN18	6.51378	218.609	15.1503	12.4947	1	3.69986	33.237	10.6539	10.7978	82.6812
TSPAN2	1	31.7232	5.44084	14.7603	1	1	1	4.2674	41.871	9.23712
TSPAN33	1	1	6.01786	8.93077	1	32.7264	1	2.18254	1	3.71906
TSPAN7	1	32.273	1	1	1	6.4483	2.15539	4.27482	4.92933	1.29422
TSPAN9	59.9291	412.236	59.5331	18.6218	1	24.0622	74.6151	90.0965	86.1051	179.223
TSPEAR	1	3.4104	3.48231	4.40025	1	1	12.263	2.86769	1	23.4381
TTC16	1	1	1	42.7534	1	4.93379	1	2.93283	1	2.13481
TTLL7	51.1055	16.0825	116.564	13.4397	1	9.24933	164.418	103.924	302.62	7.27291
TTN	469.671	732.011	394.72	797.718	413.332	729.963	1246.77	770.133	578.792	9794.97
TTN.AS1	184.584	163.552	131.971	197.788	184.264	158.226	268.684	213.456	204.74	1971.9
TTPA	68.3557	1	2.29049	1	80.0139	1	4.53407	1	1	2.17859
TTYH1	1	4.85434	9.92279	6.32005	1	10.1817	75.2233	27.6489	11.4969	1.56232
TTYH3	32.6403	23.7113	7.43419	30.2021	1	171.686	9.34843	9.55512	21.1933	7.9826
TUBA1A	3.12044	76.3375	71.0162	26.4049	1	55.6347	205.788	99.4016	52.5145	8.03313
TUBB2A	45.6038	37.2958	9.99815	3.43281	1	6.3283	12.0654	9.39515	10.5887	2.47351
TUBB2B	12.982	1	3.48016	1	1	1	31.6628	3.85331	1	1
TWIST2	195.753	4.17609	124.198	3.45012	1	5.71724	9.82363	2.08996	1	1.52949
TXK	9.46883	8.17865	5.08291	583.085	1	117.912	10.0928	1	1	17.387
TXLNB	9.06197	36.3278	16.2382	24.0059	1	20.0851	26.691	28.0546	26.1869	145.888
TYMP	50.3898	52.3299	62.1824	75.84	217.974	293.872	19.5931	40.2504	12.7342	1.29476
TYR	7.97545	5.46298	22.1996	1	1	1	17.5348	1	6.50315	1.38294
TYRO3	77.9104	6.31384	9.17816	1	53.2139	2.70783	32.2141	1	1	2.22839
TYROBP	1	18.9296	6.15561	59.3671	1	205.148	1	5.60359	1	3.88309
TYSND1	44.0048	1	10.9198	13.6745	126.766	13.3312	18.3891	14.4699	12.2792	6.09999
U52111.1	1	1	1	1	1	1	15.6779	1	1	1.35053
U91319.1	10.758	9.77948	1.98217	14.954	1	14.2449	447.045	2.86769	5.93386	7.49221
UAP1	94.2034	18.1943	156.652	12.8867	36.8372	6.0019	16.1349	8.38571	13.5038	8.5442
UBA2	159.331	82.6341	90.7854	132.538	1	91.0873	92.6043	380.646	344.477	49.1059
UBASH3A	1	1	1.74814	44.8421	1	1	1	1	1	1.49193
UBE2QL1	1	11.3584	3.3163	1	1	1	1	4.80693	1	22.0885
UBXN6	20.3607	13.756	16.7453	9.11097	92.1547	18.8331	3.15632	14.4776	17.2047	8.4876
UCP2	1	1	1	53.1851	1	27.1923	1	1	1	1.55467
UGT2B4	3.58291	1	3.67223	8.94693	1	7.3772	4.17023	2.95512	1	44.8279
UHRF1	1	1	9.09438	78.2323	1	20.3237	1	8.81055	1	2.26553
UNC13C	2.43053	12.6055	4.56127	1	1	8.93884	1	1	25.0906	3.42314
UNC13D	7.55196	13.2	2.34944	136.207	1	68.4358	8.56475	3.79248	1	7.01503
UNC45B	1	13.6771	6.22372	7.50838	1	8.14438	17.1405	1.97524	12.662	62.1203
UNC5C	161.087	27.9865	297.962	25.6768	1	44.0055	74.1383	332.134	452.846	11.3567
UNC93B1	5.69219	4.85236	5.57946	53.6103	1	81.005	21.8799	2.42949	3.14549	2.45941
UPB1	1	4.70672	7.35362	2.50253	1	3.69986	3.99691	154.713	65.745	1.40986
UPK1B	5.60236	1	2.83989	8.68827	121.483	6.53324	6.00501	3.67333	1	5.54656
UPK3B	1	1	1	1	344.967	4.20716	1	1	1	1
USH2A	13.3558	12.0927	11.2354	16.0047	1	19.3566	12.9635	16.5108	10.506	64.3496
USP13	40.7692	38.0616	30.3531	48.0725	1	24.7422	42.5543	29.4342	34.2227	183.892
USP2	6.077	14.3472	10.6054	6.48173	1	5.1329	14.0346	14.2966	49.0272	93.9122
USP2.AS1	1	4.81369	1	1	1	3.60894	11.5733	12.3024	30.5795	6.80375
USP44	7.78242	16.0266	20.1812	1	1	10.1598	46.8279	3.72129	22.6654	5.62088
VAMP5	22.4693	94.0075	14.9621	18.6251	1	13.0003	12.9487	9.9476	12.3709	5.29875
VANGL2	1	11.0931	2.53362	1	1	1	22.143	1.7636	4.08733	5.09151
VASN	8.89068	4.40063	32.6275	11.9325	39.9408	12.4596	13.6791	75.2091	39.6843	1.59385
VAT1L	4.32792	25.2928	16.3003	9.54715	217.974	5.01748	12.0447	7.93482	13.8054	30.5083
VAV1	7.35332	13.413	7.27049	164.093	1	244.826	2.15539	3.49294	7.04866	5.39703
VAV3	11.5723	171.967	42.5357	353.1	1	417.558	8.70393	5.71313	7.93784	6.85449
VCAM1	1	33.8065	5.97814	1	1	1	3.63256	2.6952	5.09613	1
VCAN	22.8756	30.2601	287.105	75.4263	58.4977	327.049	54.4777	14.6837	20.0811	4.23121
VCAN.AS1	3.83744	1	25.5103	1	1	9.54165	6.38956	1	1	2.07573
VEGFC	1	207.852	19.151	1	58.4977	11.2633	6.80473	1	2.2639	1.93615
VEGFD	13.7797	15.9756	107.957	4.34914	1	9.98121	18.6063	12.9058	7.62683	20.9754
VENTX	1	1	1	9.59983	1	31.8288	4.75173	1	1	1
VEPH1	34.8861	7.55272	23.3984	7.08473	1	4.97646	1	5.52208	2.76053	2.51008
VGLL3	66.5696	8.8251	103.445	5.48084	138.99	3.75401	118.175	27.8307	9.55144	2.63165
VILL	6.26026	6.67974	25.1038	17.0649	1	12.9165	1	3.102	1	1
VIM.AS1	1	1	9.31571	46.9372	1	17.3758	1	11.3679	11.115	3.25691
VIPR1	4.98979	3.5593	3.41254	5.95363	1	24.6797	7.0349	51.4136	8.69165	1.77033
VIPR1.AS1	1	1.87443	2.27324	7.06549	1	3.71171	6.02576	26.3833	8.52616	1
VIPR2	11.7375	15.4068	70.1473	24.7205	272.868	12.0369	22.1653	9.95126	29.7112	162.735
VIT	17.0684	6.24816	394.745	21.9095	1	4.26938	47.6688	7.26449	3.96808	4.09541
VKORC1L1	400.371	39.4573	77.1243	55.2381	1	56.9117	73.6442	80.0147	55.8872	50.1078
VLDLR	79.0905	12.5518	24.1042	4.58361	1	7.48071	3.79659	13.6592	8.45158	39.7183
VLDLR.AS1	393.637	8.85296	32.9494	1	69.2687	9.58913	24.4707	9.60855	14.5463	192.422
VNN1	1	1	1	2.91162	1	31.7869	1	1	1	1
VNN2	1	1	2.23739	32.7345	1	29.6635	1	8.26559	8.56407	1
VSIG4	2.37332	6.53645	1	101.248	1	510.85	1	8.87536	5.56477	3.08398
VSTM4	99.7461	18.965	40.8845	11.7719	1	5.85764	33.4237	155.359	155.84	20.4957
VWA1	4.09253	34.0543	12.6148	6.48173	1	1	123.334	1	1	2.00615
VWA5A	4.28774	1	1.78471	9.52149	1	85.293	17.2729	2.80115	1	2.47628
VWC2	4.84508	20.9412	10.1902	33.1906	1	6.5241	52.3248	4.47444	17.0316	182.381
VWF	30.991	2565.7	44.7123	15.3775	145.844	22.4287	136.153	20.3447	36.5232	23.6347
WARS	72.8188	536.604	27.3481	12.0668	110.712	22.8288	32.6005	22.9607	6.34714	8.43461
WARS2.IT1	1	1	16.5576	1	1	1	4.92009	4.5455	1	2.07875
WAS	2.22537	5.23331	6.76025	47.6803	1	24.8905	4.31079	1.97524	1	1.29899
WASF3	78.8836	11.529	177.938	9.6543	1	11.9562	25.7442	43.7494	54.7388	13.8429
WASF3.AS1	3.11829	1	23.2811	1	1	3.43249	4.77586	7.39359	6.79807	5.65539
WDFY4	1	7.02156	3.05255	105.603	1	120.733	4.34168	10.3468	13.4915	1
WDR49	11.4027	1	7.17521	21.7871	1	32.6377	1	2.95049	59.9841	5.36027
WDR54	1	15.4616	4.09037	7.4874	110.712	9.00541	10.9286	14.6628	1	1
WDR72	1	1	1	1	1	1	14.5439	4.3984	1	1
WDR78	7.63724	12.7179	15.9587	10.6126	179.063	14.3732	20.5971	38.0064	36.5074	20.2423
WDR86	1	1	1	11.4802	1	1	29.1099	1	1	2.10144
WFDC1	1	10.0324	2.29811	1	1	1	11.9435	6.72185	102.853	1.35053
WFDC2	1	1	1	1	144.369	1	3.55357	1	3.7067	1
WIPF3	15.707	58.1944	10.865	7.4156	1	6.14676	3.75143	5.16452	2.36448	11.2017
WISP1	1	1	11.7368	1	1	2.59259	6.66532	34.8059	17.9434	1
WISP2	12.1653	2.65912	23.8756	12.3144	1	2.17646	95.2318	1	1	13.7149
WNK2	10.7749	17.0932	9.09559	20.2067	1	26.3314	24.1806	7.45995	81.2402	204.7
WNT2B	12.5834	123.247	30.44	25.9154	418.918	40.3569	71.1725	31.2723	13.891	14.8834
WNT6	1	4.79939	2.49667	7.43755	1	1	41.167	39.9762	13.2367	1
WT1	1	48.4318	15.5404	1	162.925	1	1	1	5.43784	1
WTIP	25.9157	35.7347	16.8834	7.50838	1	4.54751	30.9755	54.9501	150.944	22.1496
WWC1	13.712	10.3364	11.094	2.22506	505.106	5.48242	3.95069	4.76233	10.5252	23.2552
XAF1	12.7956	256.537	67.7162	67.3021	1	40.1234	23.3984	43.6946	18.5629	1
XCL1	1	1	1	23.3234	1	1	1	1	1	1
XIRP1	6.93261	31.8855	9.67823	21.5338	1	10.5333	10.6431	15.6236	9.52454	111.106
XIRP2	27.2205	62.4873	26.8237	58.2922	53.2139	53.6477	58.7733	36.482	39.6041	514.042
XKR4	3.33035	28.086	7.58654	1	1	5.58405	3668.3	6.41416	11.2771	6.19951
XPNPEP2	1	1	5.04534	7.50838	69.2687	1	2.40761	1	1	1
XRCC2	5.92514	6.49641	4.97379	23.6915	69.2687	3.3027	10.204	12.3883	4.8563	3.6912
YBX2	34.936	1	1	1	1	1	1	12.5178	3.02113	1.70791
YPEL1	10.758	22.0391	8.7282	157.783	1	23.1322	35.8242	13.0895	6.59252	11.2734
Z83844.2	3.11829	1	7.61209	76.2693	1	44.139	3.38402	4.97496	1	1
Z97192.1	1	17.1986	1	11.672	1	11.4233	1	1	1	1
Z98949.1	1	4.61417	2.01569	1	1	1	3.66873	1.35592	14.4604	56.6307
Z98949.3	9.11648	8.03452	3.92168	6.51365	1	3.78704	2.47356	4.16747	7.89265	57.2116
Z99289.1	22.2983	10.9637	5.92236	1	1	1	45.8841	41.326	13.5407	11.6263
ZAP70	1	1	3.39292	102.343	1	4.35311	2.28529	2.94719	6.23911	1.41474
ZBED3	39.7547	16.9475	12.894	8.81049	1	8.28647	6.25283	6.1761	3.70142	17.2251
ZBP1	1	1	1	62.7877	1	12.5457	1	1	1	1
ZBTB46.AS1	5.69219	31.7914	4.94166	1	1	4.89323	6.55111	15.1905	2.59653	3.73533
ZBTB5	17.0123	5.74183	25.8809	13.1513	121.483	8.09841	25.8463	27.3585	7.81065	9.49747
ZBTB7B	32.7729	9.29658	1.91079	15.25	1	14.7148	5.51671	7.06826	1	4.94511
ZBTB7C	221.279	81.8512	40.4758	10.5753	795.212	16.5566	20.2656	4.16402	372.338	7.7678
ZC3H12B	25.0577	10.3401	32.8778	9.10388	145.844	26.4955	22.3308	21.5526	28.8563	6.19494
ZC3H12C	17.421	78.0402	63.5613	24.2427	1	24.0058	189.009	23.6547	20.638	34.1878
ZC3H12D	1	2.63152	1	13.7421	1	24.4489	1	1	1	1
ZC3HAV1	20.8303	121.177	50.0305	359.908	1	155.984	51.9959	53.723	16.8525	3.93564
ZDHHC11	1	8.59115	7.14852	1	1	1	2.25834	3.34487	1	19.9288
ZDHHC19	11.1046	5.74183	1	1	1	1	1	1	1	2.60314
ZEB1.AS1	12.9581	25.8937	58.6124	16.7018	1	2.82878	33.2059	87.6021	95.5788	5.64276
ZEB2.AS1	12.3453	1	3.04082	10.7182	1	40.4735	3.62153	2.63927	7.38366	1
ZFHX3	182.344	157.962	575.104	201.155	1	482.379	344.264	838.042	4434.08	73.8239
ZFHX4	28.6541	1.50633	31.8146	1	145.844	1	25.4683	1	2.36448	8.02278
ZMYND15	1	1	1	4.46875	1	15.1338	1	1	1	1
ZNF117	184.808	29.1663	12.6355	19.0377	1	37.4375	13.6591	4.86205	12.4091	4.28156
ZNF181	6.93261	11.7471	10.8147	19.721	58.4977	7.9118	14.9913	9.49924	11.1638	10.4315
ZNF211	4.38203	14.1029	5.79401	4.71725	126.766	7.47095	15.2059	18.3711	11.5774	15.4672
ZNF213.AS1	26.1	24.3302	25.446	18.085	238.042	33.2552	36.4298	41.892	47.3383	15.3199
ZNF366	1	234.811	2.24603	27.508	1	5.92846	13.8761	6.5096	5.99302	2.52138
ZNF367	6.66886	5.95035	3.21141	75.8664	1	4.90937	25.4693	5.70336	7.6605	11.8
ZNF385D	18.9835	490.604	250.062	10.9927	1	12.1212	47.4156	305.379	396.256	43.8493
ZNF385D.AS1	1	5.20832	2.27324	1	1	1	3.13249	3.75346	17.0204	1.74623
ZNF423	114.716	153.152	67.6206	8.14868	1	8.44844	27.0881	49.1026	80.439	4.53805
ZNF432	24.0959	23.6913	34.2736	42.2347	214.112	45.712	32.5277	33.5282	32.9946	20.1261
ZNF436.AS1	52.4048	9.25692	10.26	1	1	3.33474	3.19873	10.0012	4.47612	8.35546
ZNF503.AS1	16.548	5.85544	7.54636	2.54167	1	3.90216	57.3975	4.41604	1	5.7735
ZNF529.AS1	13.49	14.7946	31.0815	32.1655	214.112	16.2785	27.1965	23.8215	25.6514	25.7993
ZNF536	4.70261	14.8883	11.6991	10.0426	1	5.6474	1110.89	9.39124	7.52164	38.0247
ZNF692	18.8481	12.0592	17.357	16.3635	108.21	19.1435	17.9956	12.0183	34.0033	14.7256
ZNF710	15.706	18.0902	26.766	105.045	1	272.612	48.1819	27.692	26.5519	18.9837
ZNF732	1	1	1.51863	1	1	1	1	1	7.93105	1
ZNF735	1	1	1	1	1	1	1	8.69499	1	1
ZNF737	7.88866	13.9408	11.5701	25.1394	69.2687	15.8524	6.97159	1	14.9393	7.93257
ZNF774	1	2.20952	4.0656	7.21983	1	1	11.1807	1	17.0165	9.95673
ZNF804B	7.24093	3.60679	19.6678	7.95024	1	1	40.124	6.46588	7.0411	6.34047
ZNF813	2.93289	10.8685	8.90388	16.4468	69.2687	17.1203	5.8939	7.59006	5.45947	3.97868
ZNF831	18	9.25684	6.57469	177.945	1	3.53878	2.90129	5.00336	12.3427	2.62988
ZNF883	4.06598	7.24679	10.5961	3.1608	69.2687	1	9.68598	6.28594	12.5848	8.91052
ZP1	8.01459	1	11.4655	1	1	1	1	10.2572	1	1
ZPBP	14.9456	11.8307	1.33203	4.49113	1	7.60205	20.4036	12.5266	12.4399	45.1416
ZPLD1	31.6262	7.81191	12.8001	1	1	11.3102	1	4.61133	1	3.46646
ZSCAN31	17.0289	68.659	16.9835	4.32854	1	6.55327	9.60526	4.00343	6.45719	5.51588
ZWINT	1	3.88653	2.12486	27.6356	1	4.89826	1	4.7524	1	1.64671

### Sheet: S6 AC16-CAR + CVB3
(A) Wildtype CVB3 vs mock DE genes							(B) CVB3 A67G vs mock DE genes							(C) Wildtype CVB3 + CVB3 A67G vs mock DE genes							(D) Wildtype CVB3 + CVB3 A67G vs mock GSEA
	baseMean	log2FoldChange	lfcSE	pvalue	padj			baseMean	log2FoldChange	lfcSE	pvalue	padj			baseMean	log2FoldChange	lfcSE	pvalue	padj		pathway	pval	padj	NES
IL24	19667	3.15392	0.0648042	0	0		IL24	24078.6	3.42304	0.0549244	0	0		OAS2	26754.9	-2.15762	0.053838	0	0		HALLMARK_E2F_TARGETS	1.51005e-21	7.55027e-20	-2.66904
CXCL8	8172.82	3.39239	0.08621	0	0		OAS2	34326.5	-2.16028	0.0496264	0	0		CCDC80	11107.9	-1.77973	0.0525812	3.98044e-251	3.85267e-247		HALLMARK_INTERFERON_ALPHA_RESPONSE	5.18315e-21	1.29579e-19	-2.74314
IL6	23994.9	2.95938	0.0667811	0	0		C3	25454.5	2.57042	0.0562635	0	0		IL24	27832.4	3.29177	0.0984334	3.40643e-245	2.19805e-241		HALLMARK_G2M_CHECKPOINT	2.80779e-17	4.67966e-16	-2.57004
CVB3_sense	25032.7	10.8014	0.203707	0	0		IL1B	23138.5	2.61894	0.0470572	0	0		IL1B	26778.1	2.53011	0.0815634	2.88293e-211	1.3952e-207		HALLMARK_INTERFERON_GAMMA_RESPONSE	1.83643e-12	2.29554e-11	-2.41459
OAS2	33263.1	-2.14769	0.0572818	1.17712e-307	3.95207e-304		CXCL8	14937.8	4.2728	0.0732144	0	0		SLC16A6	1991.03	3.07314	0.102593	3.83248e-197	1.48378e-193		HALLMARK_MITOTIC_SPINDLE	8.00752e-07	8.00752e-06	-2.09737
IL1B	20174.1	2.44295	0.068934	4.28218e-275	1.19808e-271		CXCL1	6724.67	4.01226	0.0748405	0	0		IFITM2	4170.37	-2.07748	0.0736278	3.73126e-175	1.20383e-171		HALLMARK_TNFA_SIGNALING_VIA_NFKB	0.000119308	0.000994236	1.99483
neoR	15578.7	1.93885	0.05949	5.45859e-233	1.30905e-229		IL6	33010.1	3.41709	0.0568335	0	0		ANGPTL4	1680.56	3.35444	0.123967	2.99159e-161	8.27304e-158		HALLMARK_MYC_TARGETS_V1	0.000433072	0.00309337	-1.89863
CXCL1	3511.96	3.04393	0.0944518	7.30821e-228	1.53354e-224		TNC	31244.8	2.28983	0.0568356	0	0		CSF3	1739.35	5.83783	0.216631	5.97832e-160	1.4466e-156		HALLMARK_ESTROGEN_RESPONSE_LATE	0.00178601	0.0111626	-1.8306
DDX58	19936.5	-1.96391	0.0626232	6.93417e-216	1.29338e-212		IFITM1	10935.7	-2.21049	0.0592085	4.60222e-305	8.90172e-302		OAS3	35855	-2.24484	0.0893397	2.5247e-139	5.43035e-136		HALLMARK_MTORC1_SIGNALING	0.00545441	0.0303023	-1.66502
OAS3	44507.9	-2.31059	0.0741852	5.71174e-213	9.58829e-210		CVB3_sense	3815.94	8.03673	0.222895	1.10756e-284	1.92803e-281		IFIT2	15002.2	-2.12907	0.0862438	1.48976e-134	2.88389e-131		HALLMARK_SPERMATOGENESIS	0.0100706	0.0477257	-1.64744
MX1	25342.2	-1.8042	0.0583495	6.33247e-210	9.66393e-207		AKR1B1	21433	2.07891	0.0583254	2.9839e-278	4.72216e-275		HAS2	2996.41	2.48656	0.100741	1.64231e-134	2.89016e-131		HALLMARK_KRAS_SIGNALING_UP	0.0104997	0.0477257	1.72298
OAS1	12504.6	-2.2507	0.0729002	2.68678e-209	3.75857e-206		SERPINE2	40213.1	1.52145	0.0440426	1.69447e-261	2.45811e-258		HERC5	5284.89	-1.68733	0.0693754	1.15425e-130	1.86199e-127		HALLMARK_CHOLESTEROL_HOMEOSTASIS	0.011498	0.0479084	-1.64382
TNC	23965.5	1.87564	0.0609805	9.55943e-208	1.23442e-204		OAS3	46762.8	-2.17518	0.0640192	4.8661e-253	6.51609e-250		MX1	21265.5	-1.77177	0.0742345	6.71893e-126	1.0005e-122		HALLMARK_ESTROGEN_RESPONSE_EARLY	0.0180374	0.0693746	-1.46903
CCDC80	13305.2	-1.78439	0.0603098	2.19778e-192	2.63529e-189		DNER	7047.55	2.16263	0.0650385	1.93658e-242	2.40799e-239		IFIH1	5577.36	-1.47791	0.063338	2.01863e-120	2.79119e-117		HALLMARK_EPITHELIAL_MESENCHYMAL_TRANSITION	0.0283967	0.101417	1.55502
C3	19094.1	2.1314	0.0743753	1.29842e-180	1.4531e-177		MMP3	1612.08	5.22284	0.157193	4.57298e-242	5.30709e-239		USP18	2220.45	-2.25104	0.0966221	4.71467e-120	6.08444e-117		HALLMARK_MYOGENESIS	0.0428707	0.142902	-1.35158
DNER	5998.14	1.93289	0.0716107	1.85013e-160	1.94114e-157		LIF	12472.5	1.78338	0.0536953	6.97149e-242	7.58498e-239		MMP3	1738.56	4.94733	0.215564	1.44972e-116	1.75399e-113		HALLMARK_INFLAMMATORY_RESPONSE	0.0506118	0.158162	1.49922
PARP14	19353.6	-1.57709	0.0597957	2.6736e-153	2.6401e-150		CCDC80	13788	-1.7679	0.054218	3.23231e-233	3.30988e-230		DDX60	7629.58	-1.44078	0.0631973	4.79045e-115	5.45491e-112		HALLMARK_KRAS_SIGNALING_DN	0.0604737	0.177864	-1.32206
IFIT2	18744	-2.06273	0.0783122	6.71209e-153	6.25977e-150		OASL	8398.34	-2.83695	0.087763	3.09915e-229	2.99722e-226		MX2	4790.07	-2.30687	0.10254	4.42364e-112	4.75738e-109		HALLMARK_ALLOGRAFT_REJECTION	0.0721204	0.200335	-1.28975
MMP3	1040.36	4.61864	0.176036	1.00878e-151	8.9128e-149		SOD2	52111.5	1.32386	0.0413166	2.85845e-225	2.61895e-222		IFIT3	15874.1	-1.49981	0.0677475	1.35592e-108	1.38147e-105		HALLMARK_APICAL_JUNCTION	0.110123	0.269912	-1.21689
IFITM2	5113.41	-2.11914	0.0816433	1.55355e-148	1.30398e-145		CXCL2	1973.74	3.71002	0.117627	2.40693e-218	2.09499e-215		DNER	7860.43	2.04892	0.0927072	3.0925e-108	2.99323e-105		HALLMARK_HEDGEHOG_SIGNALING	0.111915	0.269912	-1.33344
SAMD9L	7774.77	-1.82864	0.0706586	1.12132e-147	8.96359e-145		IER3	17093.6	1.85426	0.0589496	3.59089e-217	2.97667e-214		RSAD2	1849.61	-2.96393	0.135873	1.71047e-105	1.57673e-102		HALLMARK_ANGIOGENESIS	0.117504	0.269912	1.38832
IFIT1	16793.8	-1.80026	0.0695768	1.29423e-147	9.87556e-145		IFIT2	19058.2	-2.19005	0.0704917	6.47832e-212	5.12612e-209		TNFSF10	1223.13	-2.37403	0.108997	3.53618e-105	3.11152e-102		HALLMARK_APOPTOSIS	0.122563	0.269912	-1.21085
IFIT3	18440.3	-1.51466	0.0586005	2.60935e-147	1.90449e-144		neoR	13796.7	1.65154	0.0531967	1.29391e-211	9.79324e-209		INHBA	3460.29	2.16718	0.100212	1.02247e-103	8.60563e-101		HALLMARK_MYC_TARGETS_V2	0.127896	0.269912	-1.26752
SLC16A6	1600.26	3.13053	0.125318	9.93136e-138	6.94657e-135		OAS1	13503.3	-1.91953	0.0625638	1.01626e-206	7.37124e-204		PTGS2	1257.04	2.71406	0.126117	1.00807e-102	8.13089e-100		HALLMARK_IL6_JAK_STAT3_SIGNALING	0.134065	0.269912	1.48395
INHBA	2908.63	2.23636	0.0907657	4.84337e-134	3.25222e-131		TNFAIP3	6069.36	2.26611	0.0744038	9.69117e-204	6.74815e-201		DDX58	16730.8	-1.86548	0.0872758	2.30693e-101	1.7863e-98		HALLMARK_GLYCOLYSIS	0.135959	0.269912	-1.18701
IFI44L	6957.82	-1.82731	0.0746334	2.19971e-132	1.42025e-129		SQSTM1	49961.9	1.21879	0.0425851	3.78122e-180	2.53167e-177		DTX3L	7427	-1.40675	0.0659144	4.62497e-101	3.44347e-98		HALLMARK_PI3K_AKT_MTOR_SIGNALING	0.140354	0.269912	-1.21994
EIF2AK2	16711.5	-1.33369	0.0557765	2.33859e-126	1.45399e-123		SLC39A14	29790.3	1.29494	0.04529	8.39788e-180	5.41446e-177		STC2	31714.4	1.1844	0.0559188	1.44068e-99	1.03292e-96		HALLMARK_COAGULATION	0.190815	0.353362	1.32539
ANGPTL4	1363.22	3.44017	0.14715	7.03448e-121	4.21742e-118		HMGA2	32535.4	1.77566	0.0622916	9.98635e-179	6.20866e-176		APOL1	3549.64	-1.50747	0.0718673	1.09147e-97	7.54598e-95		HALLMARK_BILE_ACID_METABOLISM	0.2186	0.390356	-1.14604
USP18	2805.61	-2.17487	0.094161	4.92481e-118	2.85078e-115		MX2	6203.04	-2.33837	0.0824803	8.21425e-177	4.93082e-174		EML1	2128.62	1.85567	0.0889039	9.47571e-97	6.3252e-94		HALLMARK_TGF_BETA_SIGNALING	0.243217	0.419339	1.12415
TRIM14	4023.04	-1.81601	0.0801371	1.08007e-113	6.04371e-111		SLC22A4	2851.52	2.58918	0.0914494	2.4099e-176	1.39838e-173		SERPINB2	2218.65	2.88619	0.140418	7.05532e-94	4.55256e-91		HALLMARK_HEME_METABOLISM	0.294975	0.444573	-1.07133
PNPT1	7063.47	-1.57039	0.0695169	5.43044e-113	2.94067e-110		IFITM2	5347.96	-2.03051	0.0719368	2.77518e-175	1.5584e-172		FKBP5	2884.98	-1.47583	0.0722904	1.22423e-92	7.64471e-90		HALLMARK_COMPLEMENT	0.29557	0.444573	1.14292
HERC5	6280.46	-1.68394	0.0748143	3.44686e-112	1.8082e-109		CXCL3	1151.09	4.76889	0.169093	5.39501e-175	2.93488e-172		CMPK2	606.442	-2.63081	0.129937	3.791e-91	2.29332e-88		HALLMARK_DNA_REPAIR	0.310061	0.444573	-1.06653
PARP9	11402.6	-1.57121	0.0713139	1.41016e-107	7.17344e-105		DDX58	21222.1	-1.76677	0.0631357	2.56345e-172	1.35226e-169		PLIN2	13307.7	1.41784	0.071055	1.38024e-88	8.09656e-86		HALLMARK_FATTY_ACID_METABOLISM	0.324834	0.444573	-1.05854
TNFAIP3	4676.93	1.85943	0.0844009	1.45637e-107	7.19059e-105		FTH1	159623	1.25825	0.0451253	4.24729e-171	2.17461e-168		GNG11	4776.22	1.32983	0.066958	8.92032e-88	5.07881e-85		HALLMARK_P53_PATHWAY	0.329445	0.444573	1.10163
LIF	10275.3	1.47664	0.0673274	1.28036e-106	6.14098e-104		NFKBIZ	5980.35	1.84726	0.0663087	8.48694e-171	4.22116e-168		TRIM14	3402.53	-1.74785	0.0882484	2.63934e-87	1.45978e-84		HALLMARK_HYPOXIA	0.333821	0.444573	1.09323
HAS2	2260.8	2.39797	0.110278	7.76285e-105	3.61986e-102		LTBP1	8162.77	1.8384	0.0660859	2.60148e-170	1.25796e-167		EPSTI1	2021.45	-1.65105	0.0844718	4.50127e-85	2.42044e-82		HALLMARK_XENOBIOTIC_METABOLISM	0.33487	0.444573	1.08183
IFI44	7597.63	-1.69708	0.0784323	7.96313e-104	3.61289e-101		PAPPA	24329.5	2.02943	0.0735896	2.06403e-167	9.71099e-165		HMGA2	40162.8	1.86631	0.0967913	7.64622e-83	4.00042e-80		HALLMARK_IL2_STAT5_SIGNALING	0.33498	0.444573	-1.04909
MX2	6051.32	-2.26841	0.104865	9.02022e-104	3.9848e-101		IGFBP5	2395.72	-2.89135	0.105437	1.4733e-165	6.74927e-163		LTBP1	8994.67	1.73465	0.0902164	2.17037e-82	1.10563e-79		HALLMARK_APICAL_SURFACE	0.337875	0.444573	-1.08127
DTX3L	8590.9	-1.39092	0.0643351	1.1651e-103	5.015e-101		BST2	3248.4	-2.70747	0.100933	1.67907e-158	7.4947e-156		PSIP1	7473.5	-1.0887	0.0571885	8.42196e-81	4.18032e-78		HALLMARK_ANDROGEN_RESPONSE	0.36331	0.465783	-1.04463
STC2	27593.4	1.19183	0.0556291	7.87968e-102	3.3069e-99		PLIN2	12053.3	1.47725	0.056478	8.36444e-151	3.6402e-148		CYB561A3	12815.3	1.02399	0.0540661	5.38813e-80	2.60759e-77		HALLMARK_UV_RESPONSE_DN	0.382339	0.477924	0.999079
HMGA2	34781.2	1.95911	0.0918918	7.44255e-101	2.97472e-98		WARS1	13740.1	-1.37431	0.053175	2.77094e-147	1.1765e-144		IFIT1	14192.2	-1.74193	0.0923235	2.1031e-79	9.92969e-77		HALLMARK_NOTCH_SIGNALING	0.39722	0.484415	0.996006
SERPINE2	33193.6	1.20322	0.0564355	7.35754e-101	2.97472e-98		MX1	26488.7	-1.73294	0.0672352	1.72352e-146	7.14359e-144		FZD8	2023.2	1.70262	0.0907851	1.78223e-78	8.21437e-76		HALLMARK_PANCREAS_BETA_CELLS	0.444626	0.529317	0.979575
SERPINB2	1661.22	2.81633	0.132492	2.86186e-100	1.11726e-97		DDX60	9057.78	-1.4821	0.0577526	3.02856e-145	1.22607e-142		PID1	2561.41	1.8381	0.098367	6.41964e-78	2.89003e-75		HALLMARK_UV_RESPONSE_UP	0.462785	0.538122	0.930946
RSAD2	2446.11	-2.93302	0.13837	1.01997e-99	3.8914e-97		HAS2	2595.4	2.5762	0.101522	4.66558e-142	1.84588e-139		PAPPA	27062.3	1.92291	0.103109	1.28141e-77	5.63761e-75		HALLMARK_UNFOLDED_PROTEIN_RESPONSE	0.496222	0.543684	0.898874
LTBP1	7069.86	1.6307	0.0769664	1.25553e-99	4.6837e-97		RSAD2	2516.94	-2.987	0.121302	6.92403e-134	2.67852e-131		LPXN	5564.03	1.3025	0.0699982	2.78829e-77	1.19946e-74		HALLMARK_OXIDATIVE_PHOSPHORYLATION	0.498815	0.543684	-0.974114
CXCL2	1149.71	2.90363	0.13816	4.64114e-98	1.69371e-95		ABLIM3	7845.32	1.4832	0.0608787	4.19896e-131	1.58903e-128		CXCL3	1199.16	4.44929	0.240935	3.82281e-76	1.60874e-73		HALLMARK_REACTIVE_OXYGEN_SPECIES_PATHWAY	0.500189	0.543684	0.905424
DDX60	8909.61	-1.39333	0.0665116	1.92687e-97	6.88219e-95		SLC16A6	1546.18	3.02184	0.124072	5.06483e-131	1.87593e-128		HELZ2	15338	-1.46541	0.0793634	3.98102e-76	1.63967e-73		HALLMARK_PEROXISOME	0.596576	0.634656	-0.920413
CXCL3	690.893	4.04721	0.194216	1.92909e-96	6.74658e-94		ACO1	13854.7	1.35905	0.0570455	1.88728e-125	6.84453e-123		CXCL12	17905.6	0.964824	0.0523896	9.72159e-76	3.92064e-73		HALLMARK_WNT_BETA_CATENIN_SIGNALING	0.707489	0.736968	0.790907
PAPPA	20937.9	1.81593	0.087359	5.67453e-96	1.94405e-93		CD44	65762	1.00289	0.0422458	1.41179e-124	5.0156e-122		neoR	17457	1.79858	0.0981527	5.29286e-75	2.091e-72		HALLMARK_ADIPOGENESIS	0.722267	0.737007	-0.884324
SLC22A4	2212.17	2.20992	0.106511	1.26714e-95	4.25429e-93		PARP14	21016.7	-1.31206	0.0557544	1.88181e-122	6.55173e-120		LIMA1	20074	-1.05716	0.058496	5.26306e-73	2.03765e-70		HALLMARK_PROTEIN_SECRETION	0.901656	0.901656	-0.759611
TNFSF10	1528.8	-2.4826	0.119848	2.55933e-95	8.42421e-93		NDRG1	15570.6	-1.49592	0.0640228	9.58795e-121	3.27269e-118		OAS1	10363.5	-2.07899	0.115369	1.3501e-72	5.12455e-70
RRAD	4083.29	1.67202	0.0807963	3.90199e-95	1.25967e-92		NAMPT	21726.4	1.14003	0.0489044	3.3955e-120	1.13671e-117		SLC22A4	3109.49	2.40829	0.133894	2.48336e-72	9.24477e-70
IFIH1	6485.76	-1.47429	0.072448	4.67643e-92	1.48119e-89		USP18	2848.32	-2.32239	0.100943	3.96597e-117	1.30263e-114		ACO1	15058.6	1.28795	0.0716722	3.34365e-72	1.22125e-69
IER3	14014.1	1.54179	0.0757697	4.80455e-92	1.49359e-89		IFI44L	7533.47	-1.54514	0.0672564	8.49983e-117	2.74009e-114		COL11A1	3700.34	-1.24028	0.0692012	7.82991e-72	2.80688e-69
HELZ2	17741.7	-1.48297	0.074029	2.8809e-89	8.79302e-87		LUM	28763.4	1.23938	0.055403	7.6804e-111	2.43092e-108		ARID3A	4485.04	1.10881	0.0619876	1.47265e-71	5.1832e-69
IFITM1	11000.8	-1.91884	0.0983409	8.65593e-85	2.59477e-82		NQO1	9348.32	1.34912	0.0607074	2.04707e-109	6.36345e-107		TNFRSF10D	7727.65	1.50862	0.0844068	1.90514e-71	6.58567e-69
STAT1	63748.9	-1.14564	0.0588821	2.56521e-84	7.55476e-82		ANGPTL4	1267.64	3.2729	0.147337	2.52708e-109	7.7178e-107		C3	27290.1	2.36448	0.132936	8.98075e-71	3.04999e-68
PLIN2	11011.3	1.36353	0.0703576	1.13872e-83	3.29582e-81		IFIT3	19188.2	-1.4777	0.0668005	1.98287e-108	5.95136e-106		STAT1	56864.9	-1.1477	0.0645475	9.972e-71	3.32824e-68
WARS1	13723.3	-1.21572	0.062848	2.29598e-83	6.53266e-81		HERC5	6491.88	-1.68334	0.0764132	1.50548e-107	4.44192e-105		PNPT1	6100.01	-1.52293	0.0858002	1.73279e-70	5.68532e-68
UBE2L6	9815.71	-1.3664	0.0708892	8.69632e-83	2.43309e-80		SLC25A37	6327.7	1.45271	0.0660552	3.40472e-107	9.87822e-105		TFAP2C	2145	1.5898	0.0900975	1.10426e-69	3.56273e-67
AKR1B1	14138.2	1.35762	0.0711786	4.19471e-81	1.15437e-78		DHFR	3520.46	-1.85187	0.0844982	1.82388e-106	5.20493e-104		CCN1	24546.4	-0.940008	0.0534214	2.63902e-69	8.37479e-67
ACO1	12522.3	1.22071	0.0643654	3.30334e-80	8.94407e-78		ISG15	21254.7	-1.57455	0.0722079	2.04292e-105	5.73598e-103		LAP3	8265.54	-1.08196	0.061519	3.07801e-69	9.61033e-67
PTGS2	1036.95	2.79318	0.148298	3.90614e-79	1.04083e-76		PREX1	3868.65	2.17875	0.0999939	2.96233e-105	8.18542e-103		WARS1	11847.3	-1.29666	0.0738586	5.35376e-69	1.64505e-66
PLSCR1	14328.4	-1.06345	0.0575953	4.00755e-76	1.05117e-73		SAMD9L	8355.91	-1.58822	0.0729326	3.87239e-105	1.05329e-102		ADAMTS5	6048.29	1.75851	0.100445	1.26494e-68	3.82603e-66
SQSTM1	42331.3	0.936698	0.0510529	3.44913e-75	8.90777e-73		CSF2	1764.04	3.04042	0.141487	1.96884e-102	5.27286e-100		TFPI2	1845.23	1.78008	0.101716	1.42058e-68	4.23071e-66
SAMD9	14013.8	-1.43156	0.0782282	8.30773e-75	2.11306e-72		FTL	199746	0.981865	0.0458609	1.08623e-101	2.86502e-99		EIF2AK2	14849.3	-1.2806	0.0732262	1.76202e-68	5.16807e-66
TDRD7	2883.45	-1.62565	0.0899747	5.71112e-73	1.43093e-70		IFI44	8110.85	-1.50843	0.0708079	1.06043e-100	2.75522e-98		IFITM1	8761.52	-2.06089	0.117896	2.01452e-68	5.82047e-66
SLC39A14	25592.5	1.04741	0.0583818	5.67807e-72	1.40173e-69		STC2	28418.7	1.18442	0.0556868	2.18624e-100	5.59678e-98		WNT5A	13556.9	0.909636	0.0524549	2.29513e-67	6.53369e-65
FTH1	128225	0.861161	0.0480743	9.31782e-72	2.26693e-69		PHLDA1	27937.1	1.0148	0.0477781	4.0899e-100	1.03184e-97		SAMD9L	6659.34	-1.70702	0.0985544	3.29293e-67	9.23834e-65
FKBP5	3327.83	-1.51555	0.0856552	4.69546e-70	1.12604e-67		SNAI2	5009.79	1.73942	0.0819342	5.10561e-100	1.26969e-97		UCP2	704.433	-2.33671	0.135806	2.38648e-66	6.59965e-64
GNG11	4192.21	1.37938	0.0779934	5.38915e-70	1.27419e-67		IFIH1	6703.84	-1.47407	0.0695041	7.98122e-100	1.95686e-97		SAMD9	12043.2	-1.45304	0.0851265	2.51849e-65	6.8666e-63
APOL1	4145.64	-1.4965	0.0860751	1.05395e-67	2.45732e-65		LY6E	13725.1	-1.40781	0.0679957	3.15828e-95	7.63601e-93		IFI44	6554.69	-1.60313	0.093961	2.86389e-65	7.6999e-63
SAMHD1	20419.9	-1.02413	0.059018	1.878e-67	4.31863e-65		LIMA1	22840.8	-1.09052	0.0533423	6.82094e-93	1.62656e-90		TDRD7	2501.67	-1.54001	0.0903095	3.34414e-65	8.86792e-63
CXCL12	16037	0.992613	0.057218	2.04584e-67	4.64102e-65		FN1	676947	0.925207	0.0455529	1.03602e-91	2.43716e-89		APOL6	5486.06	-1.26819	0.0746881	1.15968e-64	3.03366e-62
LIMA1	22466.1	-1.01714	0.0594563	1.30698e-65	2.92538e-63		IFIT1	17699	-1.6786	0.0828409	2.73418e-91	6.34621e-89		MMP1	826.059	3.79583	0.224558	4.23604e-64	1.09335e-61
GMPR	2402.58	-1.77244	0.103643	1.44882e-65	3.20017e-63		NNMT	7075.8	-1.24816	0.061802	1.05995e-90	2.42783e-88		CD44	70608.3	0.962541	0.0577264	2.0193e-62	5.14336e-60
SOD2	40710.2	0.871008	0.0512488	8.84054e-65	1.92735e-62		TNFSF10	1618.65	-2.26788	0.112845	7.77623e-90	1.75803e-87		TNC	33330.1	2.09437	0.126025	5.09935e-62	1.28199e-59
LAP3	9144.85	-1.10579	0.0650675	9.01971e-65	1.9412e-62		DTX3L	8838.61	-1.41501	0.0705313	1.57897e-89	3.52394e-87		LGALS9	701.503	-1.81314	0.109754	2.62893e-61	6.52447e-59
CYP1B1	7809.75	1.77204	0.1044	1.28891e-64	2.73885e-62		NFKBIA	6417.06	1.35011	0.0673443	2.1051e-89	4.63867e-87		SHISAL1	2558.49	1.68044	0.102592	2.66739e-60	6.53613e-58
PID1	2010.98	1.74656	0.10322	3.16345e-64	6.6381e-62		TRIM16L	1450.42	2.37436	0.118491	2.5517e-89	5.55251e-87		PHLDA1	30008.4	0.973305	0.0595609	5.01473e-60	1.21344e-57
CYB561A3	11377	1.0443	0.0619505	9.31492e-64	1.93049e-61		ADM	16909.3	1.07568	0.0539494	1.88052e-88	4.0415e-86		SAMHD1	18690.2	-0.99171	0.0609392	1.51537e-59	3.62154e-57
GBP1	6569.52	-1.52173	0.0908885	6.38967e-63	1.30809e-60		APOL1	4273.72	-1.51133	0.0758423	2.35798e-88	5.00582e-86		IFI44L	5997.11	-1.68258	0.103433	1.68107e-59	3.96855e-57
LPXN	4882.04	1.34695	0.081535	2.63764e-61	5.33471e-59		ZC3H12A	3617	1.70617	0.0857323	3.98148e-88	8.35056e-86		KLHL21	5702.45	1.16847	0.0719736	2.86601e-59	6.68436e-57
TNFRSF10D	6641.45	1.54316	0.0938762	1.01904e-60	2.0365e-58		TXNIP	32374.7	-1.13765	0.0577287	1.88471e-86	3.90584e-84		EHD4	3549.31	-1.20436	0.0744022	6.21984e-59	1.43338e-56
CCN1	26849.1	-0.941213	0.0573727	1.75451e-60	3.46506e-58		CCN1	27815	-0.931589	0.0473029	2.42237e-86	4.96101e-84		C1QTNF1	2538.9	1.48146	0.0926277	1.41482e-57	3.22213e-55
PSIP1	8365.09	-1.06347	0.0648496	1.94436e-60	3.79536e-58		LAMB3	6104.83	1.35586	0.0688605	2.63302e-86	5.32972e-84		CYP1B1	9009.61	1.69659	0.107003	1.28802e-56	2.89925e-54
IGFBP4	35986.8	0.825793	0.0503743	2.14131e-60	4.13174e-58		CEBPB	6150.64	1.27886	0.0655208	7.67199e-85	1.5351e-82		CCL3	361.915	3.74318	0.238056	1.03636e-55	2.30596e-53
CD44	61488.2	0.928472	0.0569211	8.16618e-60	1.55779e-57		SERPINB2	1872.98	2.95941	0.152527	7.3542e-84	1.45479e-81		TNFAIP3	6480.22	2.07421	0.132276	2.04366e-55	4.49559e-53
ADAMTS1	18422.1	1.22495	0.0755458	3.97019e-59	7.48849e-57		TNFRSF10D	6649.97	1.4814	0.0767899	6.31642e-83	1.23546e-80		IL6	36138.4	3.20356	0.204756	3.55178e-55	7.72531e-53
MMP14	72108.7	0.823662	0.05091	7.11619e-59	1.32733e-56		PID1	2296.19	1.93061	0.100166	8.8688e-83	1.71542e-80		GMPR	2067.47	-1.65682	0.106326	9.58061e-55	2.06068e-52
CTNNAL1	6872.88	-1.10435	0.0682631	7.23073e-59	1.33387e-56		IFITM3	41426.8	-1.0935	0.0567447	9.50929e-83	1.8191e-80		IFI16	25307.3	-0.975519	0.0627844	1.93116e-54	4.10805e-52
NFKBIZ	4664.91	1.43712	0.0889275	9.56842e-59	1.74592e-56		TRIM14	4251.4	-1.6761	0.0873144	3.98324e-82	7.53699e-80		LIF	13333	1.63486	0.105652	5.20441e-54	1.09508e-51
EML1	1774.74	1.87805	0.116646	2.53475e-58	4.57537e-56		MMP1	747.054	4.01066	0.209196	6.37198e-82	1.19273e-79		OXTR	1052.7	-1.82906	0.118457	8.71764e-54	1.81458e-51
INSYN2B	3209.99	1.75606	0.109885	1.73791e-57	3.10365e-55		SAMD9	14390.3	-1.46674	0.0772396	2.08302e-80	3.85758e-78		IER3	18322.7	1.70335	0.110382	1.00613e-53	2.07199e-51
ADAMTS5	5142.39	1.80531	0.112996	1.85483e-57	3.27758e-55		UBE2L6	10678	-1.11831	0.0593454	3.28917e-79	6.02715e-77		SEMA7A	10066.8	0.959146	0.0621586	1.01901e-53	2.07642e-51
HIPK2	7702.13	1.17941	0.0738708	2.21101e-57	3.86628e-55		TXNRD1	37552.2	1.09207	0.0581117	8.6684e-79	1.57187e-76		PRSS23	17597.8	-0.87165	0.0570089	8.95517e-53	1.80577e-50
PPP1R15A	13048.1	0.943387	0.0595104	1.35183e-56	2.33949e-54		EIF2AK2	17666.3	-1.22235	0.065101	1.18239e-78	2.12196e-76		TRIM5	2937.41	-1.15719	0.0776606	3.26464e-50	6.51515e-48
CMPK2	784.654	-2.59968	0.164206	1.8778e-56	3.2166e-54		INHBA	2786.79	2.1029	0.112568	7.0377e-78	1.25012e-75		KRT18	11081.9	-1.2935	0.0868568	3.69955e-50	7.30774e-48
ADAR	30959.9	-0.814373	0.051568	3.5198e-56	5.96838e-54		ADAMTS5	5073.26	1.71851	0.0920558	8.98829e-78	1.58049e-75		PLAAT4	953.443	-1.94618	0.130693	3.75441e-50	7.34119e-48
PHLDA1	26090	0.93796	0.0595761	7.56434e-56	1.26983e-53		CXCL12	16210.7	0.943937	0.051159	5.11351e-76	8.90159e-74		PDE1C	950.015	-1.76192	0.118478	5.06305e-50	9.80105e-48
SEL1L3	1466.25	-1.91929	0.122449	2.26982e-55	3.77262e-53		IFI35	6991.17	-1.20615	0.0654202	6.63507e-76	1.1436e-73		PARP14	17130.6	-1.44204	0.0970255	5.77727e-50	1.10729e-47
IFI35	6570.29	-1.34941	0.0861153	2.43205e-55	4.00264e-53		HELZ2	18481.2	-1.44058	0.0784578	2.68229e-75	4.57778e-73		CXCL5	555.354	3.76837	0.25411	9.4188e-50	1.78754e-47
THEMIS2	1932.63	-1.7747	0.113294	2.64179e-55	4.30561e-53		STAT1	65940.6	-1.14234	0.0622834	3.89432e-75	6.58178e-73		IFI35	5858.95	-1.27919	0.0867359	3.1657e-49	5.94967e-47
SHISAL1	2061.29	1.61525	0.103373	4.87989e-55	7.87679e-53		CYB561A3	11578.6	1.01084	0.0553235	1.39887e-74	2.3415e-72		HIPK2	8846.87	1.17281	0.0806113	5.93023e-48	1.10382e-45
COL8A1	7514.85	-1.16158	0.0747102	1.64747e-54	2.63391e-52		IFI16	28866.3	-0.956746	0.0524852	3.04631e-74	5.05049e-72		LPAR1	6575.18	0.983302	0.0677797	1.08882e-47	2.00737e-45
ABLIM3	6443.93	1.15233	0.074128	1.71559e-54	2.71694e-52		PARP9	12564.9	-1.23489	0.0680646	1.45969e-73	2.39719e-71		DDAH1	4264.8	-0.971413	0.0672062	2.35772e-47	4.30572e-45
EPSTI1	2394.95	-1.64382	0.106424	8.03044e-54	1.25645e-51		KRT18	12917.8	-1.34285	0.074021	1.49882e-73	2.43845e-71		BST2	2528.01	-2.46454	0.170553	2.49676e-47	4.51704e-45
APOL6	6291.74	-1.22114	0.0790612	8.08343e-54	1.25645e-51		SAMHD1	21457.4	-0.953046	0.0525553	1.71335e-73	2.76167e-71		INSYN2B	3601.77	1.63584	0.113779	7.18168e-47	1.28725e-44
TRANK1	4223.22	-1.25718	0.0821032	6.34227e-53	9.76768e-51		FKBP5	3493.72	-1.43064	0.0789543	2.22058e-73	3.54642e-71		LY6E	11291.1	-1.47423	0.102763	1.12966e-46	2.00624e-44
DDX60L	6363.13	-1.25949	0.0826397	1.89655e-52	2.8943e-50		PSIP1	8563.42	-1.10668	0.0611471	3.26635e-73	5.16915e-71		CLN8	3225.46	0.928249	0.0654944	1.34722e-45	2.37086e-43
PPL	621.8	-2.89121	0.189916	2.46363e-52	3.72586e-50		TPCN1	11049.3	0.99406	0.0550154	5.61649e-73	8.80828e-71		ISG15	17826.5	-1.51271	0.106958	2.06178e-45	3.59567e-43
ACSS2	2739.3	-1.38434	0.0918454	2.45658e-51	3.68201e-49		APOL6	6388.29	-1.30856	0.0734511	5.36242e-71	8.33473e-69		HPSE	363.366	-2.33997	0.165659	2.65724e-45	4.59275e-43
TRAPPC5	417.382	-3.90075	0.259597	4.94662e-51	7.34858e-49		TRIM16	2504.08	1.69564	0.095202	5.8139e-71	8.95649e-69		MCM6	4579.1	-1.01855	0.0722421	3.84443e-45	6.58589e-43
PLEKHA4	3667.28	-1.70835	0.113903	7.53418e-51	1.10944e-48		DCN	17159.1	1.04948	0.0592982	4.32228e-70	6.6002e-68		NMI	2238.23	-1.10383	0.0786305	9.09244e-45	1.54396e-42
THY1	6445.35	-1.45848	0.0976275	1.83048e-50	2.67203e-48		RAB43	954.845	-3.90655	0.221897	2.24481e-69	3.39805e-67		EPB41L2	4769.11	-0.821437	0.0585641	1.07641e-44	1.81193e-42
PRSS23	19292.3	-0.831253	0.055711	2.41333e-50	3.49246e-48		PRSS23	19581.2	-0.905666	0.0517012	1.0568e-68	1.58593e-66		DDX60L	5683.29	-1.21712	0.0874329	4.74918e-44	7.9254e-42
LY6E	12966.7	-1.53717	0.103408	5.54971e-50	7.96265e-48		PPL	611.458	-3.64558	0.2082	1.20151e-68	1.78768e-66		POU2F2	2892.87	1.34376	0.0969299	1.05876e-43	1.75175e-41
WNT5A	11991.5	0.898734	0.0608002	1.92079e-49	2.73257e-47		THY1	7099.81	-1.14073	0.0651976	1.52166e-68	2.24484e-66		TRIM21	2585.93	-0.98708	0.0715173	2.47968e-43	4.06794e-41
STMN1	9709.23	-1.08977	0.0738764	3.01922e-49	4.25914e-47		CXCL5	521.185	4.03955	0.231016	1.83165e-68	2.67945e-66		CHST2	1602.64	1.85697	0.135259	6.81369e-43	1.1084e-40
MMP1	535.311	3.5473	0.240922	4.53234e-49	6.34036e-47		LAP3	9566.81	-1.05149	0.0601526	2.0238e-68	2.93586e-66		DNAJB9	3698.76	1.27447	0.093113	1.2086e-42	1.94967e-40
PARP12	3538.53	-1.22069	0.0839309	6.37386e-48	8.84281e-46		TMEM132A	10113.6	1.35233	0.0774813	3.22925e-68	4.64585e-66		SKP2	2430.93	-1.10971	0.0811387	1.39923e-42	2.23853e-40
FZD8	1696.43	1.71687	0.118798	2.43263e-47	3.34726e-45		G0S2	1916.79	2.2829	0.130991	5.06693e-68	7.22993e-66		SVIL	8696.67	0.905787	0.0664673	2.74602e-42	4.35717e-40
IFI16	27729.5	-0.987047	0.0683301	2.6851e-47	3.66461e-45		PPIF	12431.1	0.993918	0.0570556	5.80235e-68	8.21197e-66		NRP2	9613.47	0.967398	0.0710455	3.19119e-42	5.02237e-40
COL11A1	4199.84	-1.22832	0.0851162	3.29739e-47	4.46397e-45		PDXP	1163.74	2.95336	0.170015	1.36453e-67	1.91562e-65		COL7A1	14824.4	1.43143	0.10522	3.78215e-42	5.90443e-40
NAMPT	19222	0.948493	0.0657616	3.69687e-47	4.96475e-45		EGR1	1714.34	-1.97536	0.113795	1.68791e-67	2.35065e-65		GPRC5A	7187.97	-0.843848	0.0620744	4.33856e-42	6.71887e-40
OLFML2A	3392.06	-1.28269	0.0889804	4.13578e-47	5.51011e-45		GNG11	4137.83	1.28648	0.0745089	8.47308e-67	1.17063e-64		PARP12	3189.97	-1.16358	0.0857001	5.45965e-42	8.38793e-40
PER3	1890.45	-1.64328	0.114239	6.47341e-47	8.55662e-45		ATP2B1	18338.6	0.92858	0.0538795	1.46606e-66	2.00954e-64		SP110	4566.98	-1.04189	0.0767982	6.31911e-42	9.63191e-40
CSF2	1089.56	2.29116	0.159555	9.26557e-47	1.21516e-44		WNT5A	12558	0.927567	0.0538925	2.17992e-66	2.96469e-64		NBEAP1	667.749	2.06796	0.152869	1.07434e-41	1.62478e-39
FTL	171258	0.710629	0.0495352	1.12962e-46	1.46999e-44		PNPT1	7433.02	-1.46991	0.0857923	8.3781e-66	1.13059e-63		BISPR	419.235	-2.48587	0.183799	1.11408e-41	1.67181e-39
NFKBIA	5403.47	1.06313	0.0743925	2.49399e-46	3.22051e-44		BCAM	2052.54	-1.84224	0.107945	2.63385e-65	3.52692e-63		PPL	452.765	-3.22711	0.240436	4.50104e-41	6.70239e-39
EHD4	4007.55	-1.19865	0.083903	2.66782e-46	3.41867e-44		PTGS2	976.801	2.63928	0.155229	7.8697e-65	1.04577e-62		EFEMP1	3910.43	-1.08666	0.0810525	5.51515e-41	8.14979e-39
KRT18	12763.6	-1.23846	0.0877935	3.465e-45	4.40658e-43		EPSTI1	2472.31	-1.65113	0.097244	1.16895e-64	1.5416e-62		C4A	927.204	-1.88536	0.141219	1.17457e-40	1.72252e-38
TRIM5	3255.92	-1.21395	0.0864391	8.37918e-45	1.0576e-42		LPXN	4844.97	1.26457	0.0745159	1.35712e-64	1.77629e-62		CHPF2	7658.85	0.904498	0.0677879	1.30008e-40	1.89225e-38
EFEMP1	4296.37	-1.14479	0.0817828	1.60397e-44	2.0094e-42		AMPD3	1257.4	2.27359	0.13417	2.07377e-64	2.69405e-62		CTNNAL1	6329.47	-1.02592	0.0769717	1.58014e-40	2.28271e-38
UCP2	884.478	-2.37387	0.169823	2.10999e-44	2.62373e-42		COL11A1	4326.66	-1.24488	0.0737656	6.74336e-64	8.69543e-62		MYOCD	438.635	2.37004	0.178198	2.31343e-40	3.31729e-38
OXTR	1260.22	-1.87166	0.134169	3.14442e-44	3.88128e-42		EML1	1797.5	1.84078	0.109394	1.54731e-63	1.98055e-61		AMPD3	1347.47	2.08735	0.157219	3.1619e-40	4.5006e-38
ARHGAP29	10769.1	-0.858709	0.0622347	2.62367e-43	3.21485e-41		TDRD7	3072.96	-1.45287	0.0873521	4.06537e-62	5.16569e-60		TMEM123	9007.57	-0.878916	0.0665123	7.25224e-40	1.02474e-37
TXNIP	33700.1	-0.823557	0.0597486	3.19438e-43	3.8858e-41		INSYN2B	2922.31	1.51404	0.0923962	2.39128e-60	3.01648e-58		ERN1	2823.3	1.09836	0.0833805	1.25746e-39	1.76391e-37
SNAI2	3905.21	1.3195	0.0962865	9.61941e-43	1.16173e-40		CHST2	1483.96	2.00952	0.123137	7.18967e-60	9.00415e-58		LAMB3	6496.59	1.24863	0.0950857	2.17022e-39	3.02239e-37
LAMB3	5314.36	1.13949	0.0832165	1.11693e-42	1.33928e-40		CYP1B1	7469.72	1.62564	0.100625	1.03978e-58	1.2929e-56		APOBEC3G	2548.35	-0.950441	0.0724845	2.79822e-39	3.86914e-37
VCL	13017.6	-0.8853	0.0648058	1.74031e-42	2.07196e-40		CMPK2	806.605	-2.65478	0.165276	4.65657e-58	5.74905e-56		SLC16A2	8330.08	1.03537	0.0790058	3.0833e-39	4.23309e-37
ADM	14634.8	0.832076	0.0610727	2.86906e-42	3.39175e-40		KLHL21	5095.06	1.15946	0.0723994	1.00751e-57	1.23512e-55		TPCN1	11669.7	0.925246	0.0709099	6.50698e-39	8.87057e-37
ARID3A	3936.5	1.12086	0.0822916	3.02026e-42	3.54553e-40		TMEM158	7031.68	1.32504	0.0829074	1.7014e-57	2.07119e-55		SERPINE2	42156.6	1.36776	0.105015	8.89035e-39	1.20349e-36
TFAP2C	1749.81	1.53471	0.113229	7.49961e-42	8.74277e-40		KYNU	709.842	2.78628	0.174543	2.30419e-57	2.78551e-55		ASNS	1573.15	-1.23885	0.0953432	1.33066e-38	1.78881e-36
SEMA7A	8820.22	0.937919	0.0697253	3.01185e-41	3.48689e-39		PTX3	11354.8	0.876347	0.0551698	8.10869e-57	9.7349e-55		ABTB2	1186.1	1.26802	0.0975923	1.34069e-38	1.78987e-36
PLA2G4A	1177.72	1.79095	0.133184	3.19794e-41	3.67698e-39		PLSCR1	15681	-0.822542	0.0518234	9.90115e-57	1.18054e-54		HLA-E	27382	-0.600686	0.0462996	1.72071e-38	2.28147e-36
PPIF	11251.5	0.846948	0.063233	6.54742e-41	7.47697e-39		TFPI2	1608.04	1.81428	0.114431	1.30317e-56	1.54323e-54		MUSK	216.683	3.47348	0.267833	1.83886e-38	2.42154e-36
ACER2	4220.47	1.21371	0.0907773	9.03191e-41	1.02445e-38		LDHA	37152.7	-0.698158	0.0442134	3.60964e-56	4.24572e-54		FANCI	4128.31	-1.17423	0.090574	1.94966e-38	2.55011e-36
PREX1	2652.8	1.54522	0.115587	9.25301e-41	1.04249e-38		MYBL2	4722.41	-1.73837	0.110427	7.76986e-56	9.0777e-54		NCAPG2	2876.03	-1.2662	0.0976751	1.97373e-38	2.56426e-36
KLHL21	4989.26	1.18488	0.0886811	1.01929e-40	1.14072e-38		GMPR	2579.96	-1.54423	0.0981159	8.19446e-56	9.50994e-54		GBP1	5850.21	-1.38853	0.107283	2.584e-38	3.33474e-36
TFPI2	1505	1.75234	0.131337	1.31302e-40	1.45971e-38		LPAR1	6150.97	1.03709	0.0662396	2.99201e-55	3.44933e-53		PLA2G4A	1313.73	1.65725	0.128437	4.31461e-38	5.53127e-36
FAM167A	3103.21	1.1641	0.0877473	3.62024e-40	3.99823e-38		MAP3K7CL	3612.31	-1.39495	0.0893495	6.00494e-55	6.87724e-53		TCAF1	3101.99	-0.959985	0.0744083	4.40956e-38	5.6158e-36
IFITM3	41534.9	-0.937904	0.0707569	4.20364e-40	4.61219e-38		PLEKHA4	4043.79	-1.34614	0.0862975	7.42047e-55	8.44285e-53		UBE2L6	8890.17	-1.24025	0.0962675	5.58735e-38	7.06927e-36
C1QTNF1	2104.32	1.44141	0.108953	5.91535e-40	6.44812e-38		PER3	1825.32	-2.09906	0.134606	7.98592e-55	9.0272e-53		SLC39A14	31298.9	1.17302	0.0912057	7.43987e-38	9.35201e-36
UBA7	2830.94	-1.2725	0.0961985	6.06101e-40	6.56427e-38		NRP2	8907.03	0.997444	0.0640137	9.69161e-55	1.08846e-52		PPP1R15A	14162.1	0.872029	0.0680369	1.317e-37	1.6448e-35
CXCL5	342.115	3.43852	0.260903	1.15437e-39	1.24221e-37		UCP2	922.418	-2.29407	0.14786	2.7391e-54	3.04936e-52		TEF	815.221	-1.51917	0.118702	1.67692e-37	2.08088e-35
TUBA1A	10298.3	-0.897989	0.0681471	1.18695e-39	1.26913e-37		CHPF2	7223.26	0.960789	0.0619268	2.75017e-54	3.04936e-52		SEMA3C	20844.8	0.849016	0.0664887	2.43229e-37	2.999e-35
TPCN1	10058.9	0.860244	0.0654693	1.95091e-39	2.07278e-37		FZD8	1733.92	1.69558	0.109654	6.17465e-54	6.80306e-52		TNFRSF11B	10497.3	0.772574	0.060675	3.87723e-37	4.75035e-35
CHST2	1208.81	1.69298	0.130398	1.52428e-38	1.60932e-36		RRAD	3402.81	1.248	0.0807395	6.75134e-54	7.39166e-52		SMIM10L1	2538.28	0.900965	0.0709859	6.53629e-37	7.95783e-35
CARHSP1	5512.94	-1.14835	0.0886383	2.18798e-38	2.2956e-36		SEMA7A	9324.77	0.987047	0.0639453	9.40261e-54	1.023e-51		ISG20	823.947	-2.04259	0.160966	6.75272e-37	8.1192e-35
SERPINE1	108145	0.72264	0.0558137	2.43184e-38	2.53561e-36		CDH13	35702.4	0.8176	0.0530076	1.12558e-53	1.21702e-51		RND3	42546.5	0.793824	0.0625566	6.74543e-37	8.1192e-35
SAMD12	562.055	-2.54217	0.196421	2.59198e-38	2.6859e-36		TFAP2C	1919.5	1.64917	0.107202	2.10443e-53	2.26135e-51		GTPBP1	7627.25	-0.729069	0.0577042	1.3611e-36	1.62643e-34
LPAR1	5677.29	0.934832	0.0722643	2.80854e-38	2.89246e-36		MMP14	68618	0.632277	0.0411252	2.42911e-53	2.59423e-51		NAMPT	22882.4	1.04388	0.0826545	1.45219e-36	1.72463e-34
DIAPH3	1960.13	-1.56989	0.122809	2.03712e-37	2.08519e-35		CTNNAL1	7367.05	-0.945058	0.061575	3.64793e-53	3.87215e-51		VPS37B	5987.18	0.700855	0.0555656	1.78808e-36	2.11059e-34
FANCI	4721.96	-1.09318	0.0855293	2.08382e-37	2.12006e-35		NBPF19	4015.79	1.2301	0.0801994	4.26047e-53	4.49493e-51		SLC15A3	1670.93	-1.32947	0.105431	1.86372e-36	2.18654e-34
ATAD2	9048.76	-0.817427	0.0640973	3.00329e-37	3.03712e-35		DTL	3216.86	-1.45878	0.0953946	8.63128e-53	9.0514e-51		PPIF	13083.9	0.918725	0.0729335	2.20025e-36	2.56581e-34
SP110	5105.84	-0.999224	0.0784095	3.38152e-37	3.39913e-35		PLAAT4	1198.72	-1.95499	0.127933	1.01886e-52	1.06206e-50		DACT1	1563.49	1.20323	0.0955298	2.24042e-36	2.59701e-34
RND3	38624.5	0.81612	0.0640828	3.75903e-37	3.75612e-35		MATN2	4846.19	-1.10694	0.0726091	1.77245e-52	1.83659e-50		DHX58	1684.61	-1.11308	0.088954	6.33647e-36	7.30127e-34
POU2F2	2367.5	1.2541	0.0984952	3.89584e-37	3.86979e-35		CCN2	5349.21	-1.18297	0.0775988	1.7849e-52	1.83855e-50		NFKBIZ	6245.26	1.65357	0.132507	9.70029e-36	1.11111e-33
CEBPB	5175.26	0.98562	0.0779997	1.33337e-36	1.31666e-34		TMPO	9804.54	-0.885428	0.0580997	1.92423e-52	1.97041e-50		PLOD2	13252.4	-0.763852	0.0613374	1.34217e-35	1.52834e-33
HSPA5	41620.7	0.774003	0.0621413	1.30491e-35	1.28102e-33		POU2F2	2677.1	1.43441	0.0944787	4.62518e-52	4.70849e-50		IRS1	4023.46	0.862131	0.0692666	1.46011e-35	1.65292e-33
ZC3H12A	2696.48	1.19249	0.0957637	1.35689e-35	1.32431e-33		WTAP	9038.21	0.925217	0.0610324	6.56204e-52	6.64139e-50		AHRR	3681.53	1.01613	0.0817073	1.66156e-35	1.87003e-33
SLC44A2	7120.84	-0.874719	0.0706508	3.31672e-35	3.21837e-33		SHISAL1	2287.22	1.74972	0.115609	9.54349e-52	9.60307e-50		PCGF5	2319.85	-1.05693	0.0851556	2.25651e-35	2.52494e-33
TMEM123	9770.89	-0.885252	0.0716514	4.57842e-35	4.41712e-33		F2R	10688.5	-0.947611	0.0626157	9.69865e-52	9.70311e-50		CCL5	420.545	-2.56494	0.20678	2.48127e-35	2.76048e-33
ENO2	7774.46	-0.83174	0.0673617	5.03334e-35	4.82826e-33		HK2	5407.94	-1.03917	0.0690875	3.93327e-51	3.91259e-49		ADAR	29206.3	-0.768737	0.0620036	2.67092e-35	2.95449e-33
AHRR	3354.71	1.09068	0.0884983	6.70494e-35	6.39521e-33		GBP1	7138.78	-1.26044	0.0838981	5.15686e-51	5.1006e-49		PSMB9	2055.62	-1.26436	0.102046	2.95772e-35	3.25316e-33
MCM6	5039.57	-1.03287	0.0838463	7.18969e-35	6.81883e-33		SVIL	8113.34	0.938651	0.0624846	5.26018e-51	5.17341e-49		PDZD2	365.842	-2.07769	0.16824	4.8967e-35	5.35539e-33
KIF20A	2016.68	-1.72082	0.140405	1.55809e-34	1.46942e-32		LOX	44929.9	0.791925	0.0529312	1.31232e-50	1.28342e-48		ZIC2	612.068	1.52762	0.123905	6.32867e-35	6.88261e-33
EPAS1	33857.5	0.707606	0.0578506	2.10725e-34	1.97623e-32		PPP1R15A	12674.6	0.804915	0.0540804	4.20645e-50	4.09084e-48		RBMS3	1221.78	-1.23903	0.10056	6.96068e-35	7.52765e-33
LGALS9	841.974	-1.82599	0.150082	4.67715e-34	4.36196e-32		ARID3A	4036.96	1.1042	0.0742178	4.58799e-50	4.43709e-48		TSC22D1	10451.3	0.697213	0.0567947	1.21824e-34	1.31015e-32
APOL2	6031.52	-0.858632	0.070606	5.02121e-34	4.65696e-32		SLC7A11	1998.1	1.65043	0.110942	4.68764e-50	4.50842e-48		INO80B-WBP1	390.917	-12.6502	1.03346	1.88639e-34	2.01749e-32
CHPF2	6655.95	0.853126	0.0702063	5.61777e-34	5.18162e-32		SLC16A2	7705.22	1.0748	0.0723345	6.10834e-50	5.84252e-48		APOBEC3F	1626.23	-1.01886	0.0833542	2.33418e-34	2.48269e-32
LOX	45203.5	0.880096	0.0724338	5.71258e-34	5.24028e-32		PLPP3	2003.27	1.61537	0.108736	6.37038e-50	6.05987e-48		IFITM3	36935.5	-1.01721	0.0834915	3.81258e-34	4.033e-32
AMPD3	975.304	1.87958	0.154775	6.17607e-34	5.63466e-32		SEMA3C	19341.6	0.858004	0.0579568	1.37633e-49	1.30213e-47		FOSL1	10553.3	0.713637	0.058603	4.09753e-34	4.31087e-32
SLC25A37	4729.26	0.916287	0.075493	6.69406e-34	6.07423e-32		RFLNA	3857.89	1.24498	0.0841358	1.52654e-49	1.43643e-47		PARP9	10218.6	-1.39679	0.115066	6.55727e-34	6.86138e-32
TRIM69	2922.79	-1.09471	0.0903968	9.33939e-34	8.42905e-32		CCNG1	11313	-0.895763	0.0606914	2.68009e-49	2.50834e-47		ARHGAP29	9915.12	-0.864534	0.0712951	7.67911e-34	7.99205e-32
IL11	1777.88	1.63974	0.136352	2.60002e-33	2.33404e-31		TGFBR2	19251.6	0.829087	0.0565704	1.23601e-48	1.15062e-46		BGN	4748.03	-0.930781	0.0767677	7.81934e-34	8.09449e-32
SLC44A1	4679.93	-0.93592	0.0780685	4.08452e-33	3.64718e-31		IRAK2	3029.75	1.25942	0.0860211	1.54285e-48	1.42862e-46		MYD88	1716.17	-1.04767	0.086506	9.2365e-34	9.51065e-32
SMARCA1	7727.61	-0.832046	0.0694796	4.78075e-33	4.24626e-31		PHGDH	4810.82	-1.31507	0.0907012	1.23146e-47	1.13424e-45		FAM167A	3391.87	1.0716	0.0885922	1.11126e-33	1.13818e-31
DDAH1	4713.14	-0.944644	0.0793364	1.09069e-32	9.63656e-31		HMGN2	10167	-0.96599	0.0669293	3.20784e-47	2.93905e-45		DIAPH3	1619.61	-1.68326	0.139808	2.19446e-33	2.23581e-31
NRP2	8410.3	0.944368	0.0795426	1.64529e-32	1.44605e-30		PDLIM4	4984.63	1.04934	0.072717	3.32665e-47	3.03195e-45		NTM	423.517	1.91966	0.159472	2.25397e-33	2.28442e-31
HK2	5466.03	-0.85457	0.0721613	2.35314e-32	2.0574e-30		ISG20	1030.24	-2.16062	0.149778	3.57985e-47	3.24573e-45		PLPP3	2128.68	1.47421	0.122717	3.03105e-33	3.05599e-31
SVIL	7643.06	0.879705	0.0743135	2.49039e-32	2.16612e-30		STMN1	10529.9	-0.882829	0.0612036	3.63058e-47	3.27467e-45		BRIP1	1302.45	-1.38918	0.11594	4.4213e-33	4.43459e-31
PLAAT4	1163.85	-1.93047	0.163285	2.98116e-32	2.57963e-30		NT5DC2	5865.38	1.01863	0.0706313	3.77666e-47	3.38887e-45		ITGB4	337.649	-2.0014	0.167073	4.56739e-33	4.5575e-31
TAX1BP3	12098	0.690915	0.0587095	5.68093e-32	4.89055e-30		P4HA2	26113.4	0.778033	0.054056	5.71674e-47	5.10343e-45		TAP2	7159.98	-0.925399	0.0772657	4.6983e-33	4.66408e-31
C4B	1148.06	-1.81007	0.153966	6.55598e-32	5.61506e-30		TAGLN	2149.05	-1.41423	0.0985928	1.15869e-46	1.02911e-44		PSMB8	6389.91	-0.645034	0.0539386	5.85042e-33	5.77818e-31
CCL3	253.696	3.6164	0.308201	8.54455e-32	7.28109e-30		MCM6	5251.22	-0.997334	0.0698959	3.42187e-46	3.02375e-44		UHRF1BP1	2013.33	-0.994516	0.0833648	8.28799e-33	8.14411e-31
BISPR	529.312	-2.58623	0.220479	8.94208e-32	7.58135e-30		ZFP36L2	3246.87	-1.3085	0.0920327	7.10553e-46	6.24712e-44		PTPRU	1603.73	1.14825	0.0964034	1.03917e-32	1.01597e-30
MT2A	25006.8	1.09783	0.093632	9.49663e-32	8.01105e-30		FANCI	4718.2	-1.25155	0.0880351	7.24511e-46	6.33783e-44		NTN1	877.39	1.33081	0.112037	1.53393e-32	1.49215e-30
GPRC5A	7841.04	-0.810954	0.0692952	1.23189e-31	1.03398e-29		RAD50	4884.87	1.01541	0.0714316	7.37416e-46	6.41847e-44		RTP4	240.124	-2.18242	0.18375	1.55692e-32	1.50694e-30
SEMA6B	414.351	-2.83481	0.242263	1.25359e-31	1.04578e-29		TCF19	4103.7	-1.08184	0.0761204	7.69628e-46	6.66551e-44		IGFBP2	1266.43	-1.40917	0.118727	1.71352e-32	1.65027e-30
C4A	1138.98	-1.78916	0.152905	1.2584e-31	1.04578e-29		ATAD2	8765.19	-1.09208	0.077064	1.38411e-45	1.1928e-43		TXNDC16	618.052	-1.4671	0.123845	2.25083e-32	2.157e-30
SYNE2	4371.32	-0.96126	0.0822605	1.51094e-31	1.24947e-29		ADAR	32806.3	-0.717495	0.0508538	3.34386e-45	2.86749e-43		APOL2	5670	-0.807691	0.0684138	3.63584e-32	3.46713e-30
TMPO	9894.57	-0.718486	0.0615136	1.61086e-31	1.32557e-29		EHD4	4138.36	-1.20258	0.0853111	3.99639e-45	3.41025e-43		C4B	926.286	-1.9358	0.164476	5.60409e-32	5.31784e-30
PDE1C	1135.29	-1.77094	0.15269	4.20613e-31	3.4443e-29		C1QTNF1	2272.82	1.52726	0.108703	7.73152e-45	6.56538e-43		ABLIM3	8176.46	1.32404	0.112592	6.30353e-32	5.95238e-30
RHOBTB3	6857.99	-0.881188	0.0760415	4.72708e-31	3.85211e-29		HIPK2	7939.8	1.17397	0.0836342	9.25861e-45	7.82398e-43		AC005062.1	123.388	-5.29138	0.450037	6.44997e-32	6.06109e-30
IGFBP5	2738.86	-1.55181	0.134045	5.40024e-31	4.37942e-29		ANGPTL2	15371	-0.758002	0.0540317	1.03822e-44	8.73108e-43		OLFML2A	3093.97	-1.16706	0.0995783	1.0067e-31	9.41438e-30
ASB1	6925.08	0.826387	0.0714397	6.01238e-31	4.8524e-29		RPL27A	10518.5	-0.791219	0.0564932	1.44142e-44	1.20636e-42		HMGB2	3042.92	-1.15386	0.0986629	1.35286e-31	1.25907e-29
MAP3K7CL	3737.97	-1.06945	0.0924675	6.14751e-31	4.93771e-29		PLOD2	14627.2	-0.777971	0.0556144	1.82854e-44	1.52303e-42		CPXM1	344.886	-1.96711	0.16882	2.23798e-31	2.07287e-29
ITGA2	16839.7	0.885608	0.076577	6.20367e-31	4.95909e-29		MGST1	4733.86	1.04935	0.0758619	1.62594e-43	1.34782e-41		CENPH	728.878	-1.48541	0.127643	2.66602e-31	2.45756e-29
SLC16A2	7208.12	1.00255	0.0868171	7.5672e-31	6.02041e-29		PMAIP1	5701.79	-0.942207	0.0681723	1.90506e-43	1.57172e-41		EGR1	1420.98	-1.78981	0.154113	3.51218e-31	3.22222e-29
DSEL	2255.88	1.20423	0.104378	8.57304e-31	6.78847e-29		P4HA1	13867.1	-0.743675	0.0538562	2.26437e-43	1.85934e-41		HK2	4880.06	-0.947972	0.0821415	8.22309e-31	7.50861e-29
SKP2	2756.93	-1.03604	0.0898464	9.17602e-31	7.23182e-29		DNAJB9	3285.75	1.27223	0.0922616	2.95373e-43	2.41402e-41		TTYH3	31401.3	0.649747	0.0563238	8.69562e-31	7.90281e-29
BCAM	2128.88	-1.43011	0.124242	1.16565e-30	9.14384e-29		TENM2	603.12	-2.45585	0.17865	5.32967e-43	4.33546e-41		LOX	49427	0.832923	0.0723132	1.06742e-30	9.65567e-29
TIPARP	6829.7	0.982182	0.0855087	1.54526e-30	1.20653e-28		NT5E	34025.8	0.69549	0.0506487	6.56383e-43	5.31457e-41		CCDC71L	2623.42	0.944819	0.0821017	1.20349e-30	1.08359e-28
TP53I3	14513.7	0.711831	0.0620306	1.75205e-30	1.36165e-28		ASF1B	3270.97	-1.33778	0.0974787	7.31364e-43	5.89425e-41		UNC93B1	1677.98	-0.995626	0.08653	1.22872e-30	1.10118e-28
NUDCD1	3872.29	-0.923309	0.0808371	3.25267e-30	2.51624e-28		TRIM5	3451.67	-1.09599	0.0798668	7.42135e-43	5.9535e-41		NFKBIA	6701.04	1.21045	0.105403	1.58858e-30	1.41713e-28
DNAJB9	3197.34	1.28412	0.113543	1.17583e-29	9.05444e-28		SKP2	2761.6	-1.17877	0.0862835	1.7214e-42	1.37459e-40		PIK3AP1	203.98	-2.75295	0.240087	1.9438e-30	1.72104e-28
HLA-E	28812.3	-0.597199	0.0529578	1.7069e-29	1.30839e-27		NRG1	2962.25	1.34184	0.0987124	4.38114e-42	3.48251e-40		ASF1B	2854.42	-1.2364	0.107828	1.94703e-30	1.72104e-28
LUM	22592.9	0.78976	0.0701245	2.0151e-29	1.53761e-27		COL12A1	20205.8	-0.814818	0.059953	4.53177e-42	3.58586e-40		SERPINB7	3173.85	1.09976	0.0962965	3.30082e-30	2.90442e-28
PLOD2	14281.5	-0.742566	0.0659439	2.0545e-29	1.56058e-27		CCL3	308.358	3.86736	0.284952	5.87132e-42	4.62479e-40		ALDH1L2	3336.24	-0.772344	0.0677022	3.81563e-30	3.34222e-28
HECW2	3306.01	1.35252	0.120124	2.08232e-29	1.57459e-27		CCL2	8628.13	0.97169	0.0716834	7.37035e-42	5.77941e-40		PER1	916.567	-1.37222	0.120356	4.11775e-30	3.5906e-28
SEMA3C	18624.3	0.847418	0.0754515	2.8626e-29	2.15491e-27		HMGB2	3463.42	-1.23907	0.0920189	2.49916e-41	1.95092e-39		KIF20A	1648.08	-1.82429	0.160078	4.36403e-30	3.78829e-28
MATN2	4906.71	-0.90896	0.0809509	2.95315e-29	2.21315e-27		SLC15A3	1964.74	-1.35523	0.100684	2.67724e-41	2.0806e-39		HECW2	3669.36	1.26128	0.110742	4.72369e-30	4.0822e-28
PSMB9	2307	-1.32178	0.118023	4.10736e-29	3.06446e-27		EFEMP1	4561.31	-1.02465	0.0762442	3.56904e-41	2.76132e-39		H2BC21	1576.66	1.16225	0.102162	5.47034e-30	4.70643e-28
NMI	2483.85	-1.12576	0.100527	4.14339e-29	3.07766e-27		LMO7	12268.5	-0.711542	0.0532113	8.81459e-41	6.78957e-39		MTHFD1	6712.73	-0.680297	0.0598176	5.70805e-30	4.88922e-28
EPB41L2	5149.65	-0.818473	0.0732736	5.7117e-29	4.22389e-27		SP110	5184.04	-1.07764	0.0807147	1.16532e-40	8.93653e-39		PER3	1512.56	-1.85834	0.163471	6.03806e-30	5.14911e-28
SMTN	9798.28	0.853623	0.0765042	6.55507e-29	4.82631e-27		SRGN	20428.9	0.634843	0.0476063	1.44331e-40	1.10198e-38		ETS2	5453.5	0.663834	0.058485	7.37455e-30	6.26125e-28
TTYH3	28640.4	0.650011	0.0584761	1.05042e-28	7.7002e-27		NAMPTP1	3144.13	1.146	0.0864825	4.44175e-40	3.37651e-38		SCG5	590.095	1.72846	0.152357	7.86947e-30	6.62335e-28
TMEM132A	8000.84	0.930303	0.083884	1.39738e-28	1.01991e-26		DIAPH3	1951.1	-1.79692	0.13584	6.03404e-40	4.56698e-38		IL11	1986.48	1.52512	0.134428	7.83548e-30	6.62335e-28
NNMT	7219.55	-1.0042	0.0907144	1.75653e-28	1.27648e-26		RRM1	8556.19	-0.871847	0.0660343	8.43737e-40	6.35834e-38		UBA7	2569.3	-1.17618	0.103711	8.22236e-30	6.86071e-28
NDRG1	17155.2	-0.88191	0.0797431	1.97429e-28	1.42855e-26		CTSS	2085.47	1.28069	0.0971024	1.01373e-39	7.60647e-38		PARP10	9909.12	-0.927388	0.0817714	8.19772e-30	6.86071e-28
NCAPG2	3281.97	-1.24188	0.11244	2.32364e-28	1.67412e-26		PTGES	623.888	2.40842	0.182634	1.0402e-39	7.77163e-38		SCG2	4632.44	-0.863044	0.0761228	8.55405e-30	7.10684e-28
EGR1	1752.86	-1.61867	0.146769	2.77752e-28	1.99257e-26		DPP4	9940.99	0.761693	0.057765	1.05557e-39	7.85274e-38		MATN2	4346.44	-1.00855	0.0892563	1.3198e-29	1.09182e-27
SERPINB7	2877.4	1.17782	0.106879	3.05565e-28	2.18277e-26		GPRC5A	7986.97	-0.869761	0.0659883	1.13581e-39	8.41366e-38		FAP	17532.6	0.69036	0.0611585	1.5033e-29	1.23833e-27
DTL	3386.53	-1.04776	0.0951494	3.3557e-28	2.38696e-26		FAP	16624.5	0.713542	0.0541903	1.35287e-39	9.97911e-38		HMGA1	44128.7	0.713805	0.0633452	1.87743e-29	1.53997e-27
PLPP3	1672.46	1.32569	0.120454	3.5859e-28	2.53994e-26		HLA-E	29784.1	-0.596856	0.045356	1.50323e-39	1.10414e-37		SNAI2	5186.92	1.54101	0.137155	2.72874e-29	2.22882e-27
ANTXR1	30406.3	0.750384	0.0683667	4.9922e-28	3.52118e-26		DDX60L	6702.53	-1.1688	0.0889209	1.83514e-39	1.34228e-37		SQSTM1	51734.2	1.08126	0.0963784	3.29171e-29	2.67735e-27
ASF1B	3301.16	-1.13407	0.103358	5.19649e-28	3.64994e-26		TAP2	8087.02	-0.923204	0.0702917	2.1057e-39	1.53372e-37		PLCB4	667.659	-1.3813	0.12337	4.24465e-29	3.43799e-27
STAT2	19996.2	-0.649161	0.0594997	1.02873e-27	7.19554e-26		CPT1A	1207.61	1.74879	0.133394	2.88763e-39	2.09449e-37		SERTAD4	352.228	-1.74771	0.156562	6.18284e-29	4.98698e-27
HPSE	456.211	-2.3799	0.21823	1.08559e-27	7.56171e-26		RND3	39272.8	0.77876	0.0594275	3.108e-39	2.24498e-37		THEMIS2	1704.23	-1.56912	0.14077	7.4293e-29	5.96748e-27
TNFRSF11B	9488.87	0.780422	0.0716148	1.18465e-27	8.21767e-26		OLFML2A	3681.74	-1.05423	0.0804725	3.27242e-39	2.35398e-37		CYP4V2	472.496	1.64541	0.147726	8.16783e-29	6.53359e-27
TCAF1	3431.03	-0.923965	0.0850516	1.7188e-27	1.18739e-25		THEMIS2	2138.13	-1.38462	0.106098	6.32281e-39	4.52952e-37		LIFR	4023.96	-0.91513	0.0822238	8.98981e-29	7.16152e-27
TRIM25	10366.5	-0.681075	0.0627198	1.80681e-27	1.24307e-25		TSC22D1	9954.33	0.732361	0.0562069	8.28987e-39	5.91434e-37		STEAP1	704.297	1.46849	0.132128	1.0707e-28	8.49448e-27
RFLNA	3231.85	0.940061	0.0866659	2.06175e-27	1.41268e-25		RAD51AP1	1722.38	-1.55726	0.119579	9.07025e-39	6.44469e-37		NT5E	36271.3	0.69596	0.0626362	1.10725e-28	8.74864e-27
CCL5	547.376	-2.43055	0.224459	2.52313e-27	1.72178e-25		TNFRSF11B	9771.06	0.771892	0.05933	1.0713e-38	7.58099e-37		TUBA1A	9689	-0.831619	0.0748801	1.17297e-28	9.2302e-27
GTPBP1	8125.98	-0.736123	0.0681502	3.38701e-27	2.30194e-25		FOSL1	10035.2	0.748689	0.0577215	1.79352e-38	1.26403e-36		PLEKHA4	3245.44	-1.51884	0.136907	1.34163e-28	1.05147e-26
SYNE3	1272.69	-1.45595	0.134935	3.83976e-27	2.59911e-25		OXTR	1320.34	-1.78123	0.137588	2.47141e-38	1.73477e-36		DUSP10	2593.3	0.99151	0.0894316	1.45399e-28	1.13493e-26
TAP2	7829.95	-0.920312	0.0853565	4.18763e-27	2.8232e-25		ADARB1	3520.6	-1.14075	0.0884584	4.74499e-38	3.3173e-36		UNG	1444.6	-1.33089	0.120314	1.92277e-28	1.49482e-26
DUSP10	2377.95	1.07493	0.0997259	4.33407e-27	2.91024e-25		DDAH1	4818.73	-0.99102	0.0768863	5.16262e-38	3.59483e-36		TUFT1	1755.87	-0.867013	0.0784215	2.05478e-28	1.59105e-26
MYOCD	375.65	2.48733	0.230909	4.67311e-27	3.1254e-25		PODXL	5149.42	-0.909969	0.0706851	6.34051e-38	4.39744e-36		RRAD	4346.51	1.47146	0.133343	2.58625e-28	1.9946e-26
BRIP1	1533.16	-1.27485	0.118531	5.58562e-27	3.71959e-25		C4A	1144.68	-1.98009	0.153884	6.86416e-38	4.74172e-36		GFRA1	2076.73	-1.01284	0.0918415	2.79575e-28	2.14762e-26
UHRF1BP1	2186.72	-1.05444	0.0980409	5.60586e-27	3.71959e-25		SLC2A3	13262.9	-0.716684	0.0558761	1.16791e-37	8.03598e-36		RAD54L	636.166	-1.69795	0.154123	3.16997e-28	2.42547e-26
TSC22D1	9370.53	0.668545	0.0622969	7.23386e-27	4.7809e-25		NCAPG2	3363.39	-1.28328	0.100196	1.48671e-37	1.01892e-35		USP25	3281.49	-0.881111	0.0799825	3.18884e-28	2.43029e-26
P4HA1	13869	-0.618755	0.0577035	7.93751e-27	5.22537e-25		DEPP1	860.608	-2.0002	0.156488	2.07249e-37	1.41482e-35		CERK	5082.63	0.729053	0.066212	3.3865e-28	2.57081e-26
SRPX2	4199.88	-0.828544	0.0774379	1.02368e-26	6.71271e-25		SLC2A6	1673.5	1.56477	0.123346	7.06683e-37	4.80544e-35		KRT80	781.767	-1.36664	0.124175	3.58279e-28	2.70921e-26
TRIM21	2839.75	-0.994847	0.0929944	1.04082e-26	6.79857e-25		MTHFD2	8897.66	-0.716027	0.0567141	1.53345e-36	1.03869e-34		EHF	172.634	3.46398	0.314934	3.86049e-28	2.90783e-26
BGN	5200.97	-0.921028	0.0861294	1.0913e-26	7.10065e-25		PARP10	11159.2	-0.938518	0.0743736	1.65968e-36	1.11983e-34		CDK2	5112.36	-0.771678	0.0703311	5.20645e-28	3.90646e-26
HMGB2	3478.39	-1.06586	0.100055	1.69241e-26	1.09693e-24		MSC	627.957	2.23335	0.177025	1.72262e-36	1.15781e-34		ARHGAP22	1758.54	1.08567	0.0993371	8.36535e-28	6.25237e-26
AC005062.1	179.216	-4.66203	0.438008	1.86517e-26	1.20425e-24		TNFAIP2	3356.63	1.38746	0.110003	1.79213e-36	1.1999e-34		RIPOR2	205.196	-2.50352	0.229355	9.72091e-28	7.23759e-26
AL158206.1	2769.7	1.40575	0.132202	2.08447e-26	1.34069e-24		IFI27	2431.9	-1.4274	0.113898	4.96974e-36	3.31469e-34		UACA	5097.79	-0.744649	0.0682959	1.11179e-27	8.24596e-26
HSPA1B	9862.9	0.80067	0.0753023	2.09854e-26	1.34459e-24		NBPF10	3023.53	1.03914	0.0830142	5.98191e-36	3.97455e-34		GOLM1	11017.6	-0.561785	0.0515451	1.16642e-27	8.61816e-26
FOSL1	9445.28	0.684933	0.0644259	2.13026e-26	1.35972e-24		PRC1	3763.43	-1.53753	0.122851	6.14904e-36	4.07005e-34		KIF18A	967.397	-1.24986	0.114777	1.29438e-27	9.52723e-26
NCAPD2	9354.65	-0.988656	0.0930547	2.29354e-26	1.4584e-24		NUSAP1	2629.7	-1.79765	0.143725	6.78923e-36	4.47678e-34		TBX3	4086.21	0.807035	0.0743662	1.94746e-27	1.42799e-25
H2BC12	2167.32	1.0831	0.102251	3.2253e-26	2.04313e-24		IMPDH2	6333.71	-0.871677	0.0697429	7.61443e-36	5.00196e-34		SEC11C	1304.76	0.99785	0.0920313	2.16455e-27	1.58118e-25
P4HA2	23812.7	0.640607	0.0605537	3.72298e-26	2.34954e-24		TMEM123	10148.8	-0.865251	0.0692437	7.87544e-36	5.15397e-34		OASL	6357.02	-2.68958	0.248148	2.25787e-27	1.64315e-25
ISG20	1029.15	-1.92564	0.182232	4.24168e-26	2.66686e-24		BRIP1	1516.4	-1.50383	0.120353	7.9333e-36	5.17239e-34		CTDSPL2	2683.9	-0.825764	0.0761933	2.27987e-27	1.65295e-25
SLC35D1	5692.09	0.954739	0.0906473	6.12156e-26	3.83443e-24		CCND1	12390.5	0.677573	0.0542909	9.54945e-36	6.20287e-34		STMN1	9037.12	-0.985954	0.0910873	2.64163e-27	1.90809e-25
MYH10	4389.23	-0.843516	0.0801515	6.69503e-26	4.17805e-24		TTYH3	29688.6	0.656706	0.0527428	1.37931e-35	8.92603e-34		TMEM158	7437.2	1.21104	0.111963	2.87831e-27	2.07132e-25
HMGA1	40149.8	0.723468	0.0687527	6.78487e-26	4.21843e-24		TUBA1A	11012.8	-0.761555	0.0615027	3.2526e-35	2.09709e-33		NNMT	6287.51	-1.12484	0.104047	3.0576e-27	2.19219e-25
CLN8	2867.13	0.932225	0.0888894	9.8625e-26	6.10929e-24		C4B	1144.13	-2.06584	0.167007	3.80905e-35	2.44678e-33		BCAM	1742.4	-1.62534	0.150599	3.73621e-27	2.66884e-25
CSF3	1162.22	5.70485	0.54402	9.96856e-26	6.15229e-24		LGALS9	874.67	-1.79352	0.145168	4.59037e-35	2.93783e-33		CNP	9257.12	-0.617548	0.0573156	4.54164e-27	3.23225e-25
MASTL	2965.08	-0.945098	0.0902671	1.1862e-25	7.29407e-24		BGN	5360.04	-0.933621	0.0756084	4.98674e-35	3.17982e-33		NAGA	2084.83	-0.812	0.0754454	5.16061e-27	3.65931e-25
MIR34AHG	260.686	8.04978	0.7691	1.23123e-25	7.5433e-24		ANPEP	17323.8	0.676459	0.0549103	7.12688e-35	4.52791e-33		HSPA2	940.458	-1.41352	0.131417	5.55248e-27	3.92281e-25
SRSF6	8885.54	0.727441	0.0697647	1.86551e-25	1.13877e-23		ASNS	1828.4	-1.27153	0.103448	1.00657e-34	6.37175e-33		TMPO	8990.45	-0.80353	0.0748021	6.45728e-27	4.54545e-25
RTN3	9488.44	-0.700231	0.0671904	1.97591e-25	1.2018e-23		AARS1	14952.6	-0.692888	0.0564632	1.2884e-34	8.10041e-33		DOCK2	495.238	-1.44151	0.134427	7.90958e-27	5.5476e-25
CNN3	17659.7	-0.645187	0.0619365	2.07606e-25	1.25815e-23		TRANK1	4634.64	-0.982777	0.0800864	1.28896e-34	8.10041e-33		MFAP4	219.683	-2.4059	0.224431	8.1968e-27	5.72829e-25
CTDSP2	5182.2	-0.902532	0.0868328	2.64303e-25	1.59599e-23		PARP12	3751.37	-1.10185	0.0898583	1.44692e-34	9.06041e-33		PHGDH	4199.05	-1.22151	0.114072	9.30995e-27	6.4828e-25
INSIG1	24548.2	0.571324	0.055254	4.64734e-25	2.79623e-23		CPA4	6308.49	-0.91145	0.0743909	1.63575e-34	1.02061e-32		MICAL2	21773.9	0.571538	0.0534159	1.02034e-26	7.07945e-25
ERN1	2481.43	1.11148	0.107569	5.00967e-25	3.00347e-23		THBS2	50635.7	-0.50438	0.0412414	2.15078e-34	1.33717e-32		ABI3BP	7026.41	0.695919	0.065088	1.11e-26	7.67406e-25
MTHFD1	7080.74	-0.703232	0.068143	5.72621e-25	3.42085e-23		CCL5	550.323	-2.70201	0.220996	2.24378e-34	1.39002e-32		AK4	2769.6	-0.94951	0.0888615	1.19287e-26	8.21763e-25
TEF	961.425	-1.46267	0.142138	7.77889e-25	4.63065e-23		CDK1	2345.96	-1.78278	0.145882	2.40832e-34	1.48667e-32		NEDD9	1234.87	-1.24704	0.1169	1.44349e-26	9.90891e-25
COCH	915.817	-1.5932	0.155208	1.01396e-24	6.01464e-23		IGFBP2	1496.39	-1.457	0.119892	5.55676e-34	3.41809e-32		THY1	5840.85	-1.29391	0.121326	1.48783e-26	1.01772e-24
TMEM158	6082.7	1.09394	0.106657	1.10541e-24	6.53396e-23		IGF2R	40251.7	0.641801	0.0528713	6.56725e-34	4.02545e-32		COCH	806.826	-1.46699	0.137632	1.5864e-26	1.08132e-24
RBMS3	1374.76	-1.2686	0.123878	1.30257e-24	7.67238e-23		ITGA2	16331.9	0.741467	0.0610955	6.79008e-34	4.14743e-32		ARMC9	4554.15	0.830416	0.0779379	1.65529e-26	1.12432e-24
SHFL	3431.88	-0.917911	0.0897047	1.41688e-24	8.3165e-23		CUL4B	9326.95	-0.755279	0.0626434	1.78591e-33	1.08703e-31		CEBPB	6379.83	1.13659	0.107019	2.39173e-26	1.61885e-24
HSPA8	90750.5	0.54461	0.0532498	1.4941e-24	8.73917e-23		EPAS1	33307.9	0.590723	0.0490069	1.85019e-33	1.12223e-31		LPCAT1	1963.43	1.01709	0.0963291	4.64289e-26	3.13161e-24
PCGF5	2594.91	-1.01931	0.099862	1.84128e-24	1.07325e-22		EPB41L2	5324.94	-0.817108	0.067809	1.93601e-33	1.17021e-31		LTBP2	3578.1	0.715325	0.0678518	5.50371e-26	3.69934e-24
CCDC71L	2388.05	1.00401	0.098465	2.05348e-24	1.1928e-22		RAB27B	7271.81	0.863366	0.071737	2.32204e-33	1.39868e-31		CCBE1	3972.66	-0.774378	0.0735731	6.60609e-26	4.42493e-24
FHL1	1711.08	-1.45351	0.142678	2.25732e-24	1.30668e-22		PDE1C	1178.14	-1.74627	0.145171	2.50196e-33	1.50186e-31		CLU	2029.03	-0.985603	0.0938052	8.02747e-26	5.35847e-24
LPCAT1	1801.3	1.10613	0.108768	2.70926e-24	1.5629e-22		HSD11B1	638.074	2.58454	0.215007	2.76531e-33	1.65424e-31		SLC2A3	12244.2	-0.672553	0.064019	8.14615e-26	5.41901e-24
TENM2	630.728	-1.84715	0.181877	3.11586e-24	1.7913e-22		BISPR	558.714	-2.38756	0.198765	3.07589e-33	1.83374e-31		PKP2	324.521	-1.96189	0.186799	8.39487e-26	5.56534e-24
TUBB	58725.4	-0.683976	0.0675819	4.472e-24	2.56217e-22		TUBB	61728.9	-0.621557	0.0517529	3.14518e-33	1.86865e-31		FLRT2	1383.96	1.13578	0.108464	1.1687e-25	7.72139e-24
SP100	15237	-0.616522	0.0609389	4.64173e-24	2.65036e-22		UXS1	6151.89	0.799574	0.0665805	3.18158e-33	1.88384e-31		CCNG1	10296.3	-0.830578	0.0794076	1.32308e-25	8.71162e-24
COL12A1	20931.1	-0.557739	0.0551374	4.71845e-24	2.68504e-22		TK1	3514.71	-1.54844	0.12903	3.52646e-33	2.08097e-31		NUDCD1	3606.72	-0.875641	0.0838233	1.52407e-25	1.0001e-23
ECT2	4265.79	-0.934879	0.0925801	5.63482e-24	3.19567e-22		ITGB8	2769.96	1.37699	0.114911	4.355e-33	2.56121e-31		PLSCR1	13467.4	-0.941444	0.0902412	1.7613e-25	1.15186e-23
APOBEC3G	2817.12	-0.911899	0.0904222	6.4427e-24	3.64153e-22		HMGA1	41285.2	0.711444	0.0595424	6.60803e-33	3.87315e-31		ITGB8	2985.17	1.28879	0.123738	2.10716e-25	1.37341e-23
MEST	11575.2	-0.791549	0.0786714	8.1783e-24	4.60702e-22		TMSB4X	57443.9	0.558574	0.0469426	1.19644e-32	6.98912e-31		TRANK1	3895.61	-1.11698	0.107386	2.43988e-25	1.58494e-23
SLC2A3	13158.1	-0.622483	0.0618921	8.50914e-24	4.77736e-22		VCL	14148.5	-0.68769	0.0579031	1.56658e-32	9.12075e-31		P4HA1	12837.8	-0.683607	0.065783	2.70082e-25	1.74858e-23
PARP10	10872.2	-0.909223	0.0905294	9.8223e-24	5.49623e-22		NR2F2	7735.43	-0.70028	0.0591176	2.26922e-32	1.31675e-30		MYBL2	4002.29	-1.57311	0.151623	3.21605e-25	2.07521e-23
NT5E	33036.9	0.703855	0.0701092	1.02294e-23	5.70501e-22		TNIP1	13516.1	0.72564	0.0612975	2.48324e-32	1.43616e-30		PRC1	3141.7	-1.50664	0.145427	3.76365e-25	2.42049e-23
FN1	613798	0.779872	0.0777504	1.12006e-23	6.22598e-22		TUBA1B	41196.2	-0.821788	0.0694326	2.55027e-32	1.47004e-30		IDH2	4892.04	-0.686143	0.0662867	4.13485e-25	2.65041e-23
SLC15A3	1923.03	-1.2969	0.129423	1.23634e-23	6.84967e-22		AK4	3088.54	-1.01429	0.0857219	2.65492e-32	1.52083e-30		NR2F2	7015.2	-0.707817	0.0684045	4.29401e-25	2.74335e-23
DACT1	1388.8	1.25669	0.125444	1.27099e-23	7.01848e-22		FAM111B	1609.42	-1.36223	0.115127	2.65585e-32	1.52083e-30		ADM	17483.5	0.955798	0.0925186	5.10909e-25	3.25335e-23
BMPER	1014.25	1.44129	0.143911	1.30821e-23	7.20031e-22		SCG2	5170.21	-0.880325	0.0744233	2.77638e-32	1.58463e-30		MAP2	632.935	-1.65888	0.160898	6.34151e-25	4.02488e-23
ASNS	1795.51	-1.19955	0.119949	1.51613e-23	8.31741e-22		KIF20A	2019.35	-1.92657	0.163312	4.05228e-32	2.3053e-30		MAP3K7CL	3195.97	-1.22721	0.11907	6.58076e-25	4.16309e-23
FAS	6850.08	0.951305	0.0951485	1.55325e-23	8.49329e-22		CARHSP1	6106	-0.849715	0.0720398	4.13828e-32	2.34655e-30		SMAD7	956.431	1.18137	0.114773	7.57045e-25	4.77358e-23
HSPA1A	8418.93	0.905188	0.0905956	1.66023e-23	9.04881e-22		RFC3	1031.27	-1.63408	0.138575	4.28932e-32	2.4243e-30		RPS2P5	7956.63	-0.567817	0.0552413	8.77769e-25	5.49898e-23
NFE2L3	1687.91	-1.30548	0.130684	1.6929e-23	9.19699e-22		NEDD9	1409	-1.37734	0.11719	6.81026e-32	3.83667e-30		SHFL	3218.93	-0.85315	0.0829995	8.76535e-25	5.49898e-23
PDZD2	449.326	-2.10912	0.211436	1.95625e-23	1.05934e-21		FANCD2	1113.14	-1.82339	0.155164	6.94437e-32	3.8996e-30		NNT	4602.05	-0.738489	0.0719295	9.93941e-25	6.20668e-23
CALM3	16646.6	-0.559771	0.0562146	2.33285e-23	1.25921e-21		AC241952.2	4278.97	1.23922	0.105461	7.0207e-32	3.92978e-30		LURAP1L	1599.64	1.16583	0.113637	1.07556e-24	6.69478e-23
CCNG1	11321.4	-0.760462	0.0764094	2.46005e-23	1.32362e-21		COL8A1	8683.49	-0.695051	0.0592891	9.7087e-32	5.41696e-30		CSGALNACT1	751.694	1.29178	0.125925	1.08602e-24	6.73822e-23
SOX4	1298.19	1.24004	0.124859	3.03537e-23	1.62795e-21		CCNB2	1372.36	-1.82685	0.156211	1.35521e-31	7.53721e-30		CXCL8	14889.2	3.89738	0.379992	1.10676e-24	6.84496e-23
MICAL2	20211	0.594519	0.0598922	3.19332e-23	1.70721e-21		UNG	1719.64	-1.2953	0.110839	1.49789e-31	8.30421e-30		TRAPPC9	1297.75	-0.876363	0.085558	1.27353e-24	7.85127e-23
NUP205	7432.44	-0.670277	0.0677457	4.41921e-23	2.35509e-21		PSMB9	2442.98	-1.20272	0.103055	1.79955e-31	9.94495e-30		C2orf78	118.948	-3.05083	0.298289	1.48934e-24	9.15257e-23
COL4A1	41522.7	0.597488	0.0604181	4.63635e-23	2.46299e-21		LMNB1	3672.9	-1.13389	0.097323	2.27222e-31	1.25173e-29		CRABP2	441.631	-1.5625	0.152997	1.74053e-24	1.06624e-22
VPS37B	5435.47	0.702267	0.0711646	5.71757e-23	3.02779e-21		TAP1	23502.1	-0.532582	0.0457141	2.28667e-31	1.25572e-29		CDH13	37549.4	0.770476	0.075687	2.44136e-24	1.49085e-22
PIK3AP1	261.136	-2.94626	0.298997	6.59997e-23	3.48408e-21		RPL15	18165.9	-0.630359	0.0541097	2.30436e-31	1.26146e-29		RTN3	9064.83	-0.658283	0.0647283	2.70083e-24	1.64411e-22
ATP2B1	15148.1	0.564478	0.0573424	7.27708e-23	3.82948e-21		NMI	2596.07	-1.07544	0.0927018	4.07004e-31	2.22104e-29		HM13	12331.1	0.604241	0.0595503	3.42641e-24	2.07926e-22
XIST	8394.91	1.03597	0.105251	7.3541e-23	3.85792e-21		SMC4	7819.29	-0.916007	0.0790054	4.40769e-31	2.39779e-29		DHRS3	2257.76	0.821151	0.0810343	3.92856e-24	2.37654e-22
CDK1	2391.94	-1.47489	0.149952	7.89488e-23	4.1287e-21		MICAL2	20558.1	0.555835	0.0479605	4.66287e-31	2.5287e-29		MYH10	4149.95	-0.782113	0.0772031	4.04207e-24	2.43758e-22
FAP	15814.6	0.674186	0.0685658	8.14172e-23	4.24457e-21		FAM83D	1578.72	-1.50562	0.129927	4.72816e-31	2.55615e-29		MXD4	5356.35	0.642824	0.0634563	4.05921e-24	2.44032e-22
WDR76	2772.43	-0.877829	0.089373	9.04585e-23	4.70132e-21		HMMR	1708.54	-1.5896	0.137221	4.95373e-31	2.6698e-29		FN1	708465	0.850748	0.0840699	4.52546e-24	2.71219e-22
CDKN1A	270331	0.588485	0.060126	1.27361e-22	6.5988e-21		IGFBP4	32840.3	0.533781	0.0460994	5.27105e-31	2.83205e-29		PRRX1	1285.83	1.07279	0.106342	6.23849e-24	3.72731e-22
TRA2A	2377.91	0.937356	0.0958361	1.36099e-22	7.02981e-21		APOL2	6404.57	-0.751741	0.0650514	6.87596e-31	3.68297e-29		IMPDH2	5735.66	-0.828463	0.082171	6.6239e-24	3.9454e-22
IGFBP2	1475.56	-1.35602	0.138645	1.36522e-22	7.03004e-21		COL4A1	43104.5	0.607735	0.0526029	7.10616e-31	3.7946e-29		EEF1A2	674.939	-1.48117	0.146935	6.73947e-24	4.00192e-22
SCG2	5052.83	-0.839023	0.0859589	1.65938e-22	8.51863e-21		PSAT1	5353.69	-0.790344	0.0684108	7.13644e-31	3.79912e-29		POGLUT3	2652.67	-0.883734	0.0878793	8.62368e-24	5.10512e-22
ARMC9	4170.92	0.880507	0.0903776	1.98521e-22	1.01603e-20		ERN1	2542.52	1.09297	0.0946266	7.34973e-31	3.90074e-29		EPAS1	36159.2	0.646584	0.0643581	9.50289e-24	5.60844e-22
IRS1	3551.69	0.83627	0.0859004	2.1309e-22	1.08728e-20		EIF4A2	11948.1	-0.641088	0.0555451	8.12477e-31	4.29897e-29		TNFRSF21	1072.16	1.14192	0.114017	1.30404e-23	7.67282e-22
SOGA1	10541.4	0.605904	0.062251	2.17564e-22	1.10674e-20		NBPF14	3841.1	0.996184	0.086409	9.45465e-31	4.98747e-29		TENM2	490.198	-2.1246	0.212539	1.58223e-23	9.28146e-22
CDK2AP2	1707.87	1.09215	0.112419	2.6008e-22	1.31902e-20		HM13	11855.9	0.64003	0.0555797	1.10177e-30	5.79444e-29		GBP4	160.631	-2.48675	0.249029	1.7592e-23	1.02884e-21
PSMB8	6743.14	-0.650361	0.0670098	2.8581e-22	1.44515e-20		HPSE	476.06	-2.29496	0.199377	1.16572e-30	6.11233e-29		COL4A1	45321.5	0.598992	0.0600199	1.86658e-23	1.08835e-21
TNS2	3466.67	-0.853256	0.0879489	2.96464e-22	1.49452e-20		IRS1	3768.21	0.894663	0.0778888	1.54389e-30	8.07086e-29		HSPA8	97734.7	0.530933	0.0535282	3.45035e-23	2.00576e-21
FLOT1	7984.84	-0.72351	0.0746431	3.23122e-22	1.62403e-20		ARHGAP29	11119.5	-0.862784	0.0751894	1.76571e-30	9.20282e-29		DENND3	2096.03	-0.824952	0.0833295	4.16774e-23	2.41554e-21
CES2	12843.3	0.650573	0.0671981	3.61663e-22	1.81231e-20		ZNFX1	26896.4	-0.658398	0.0573946	1.83603e-30	9.54076e-29		TRIM25	9858.99	-0.656832	0.0664959	5.19671e-23	3.00292e-21
YEATS2	5457.38	-0.772527	0.0798289	3.7657e-22	1.88139e-20		SEL1L3	1710.68	-1.22661	0.10695	1.88793e-30	9.78126e-29		SCN3A	162.402	-2.59762	0.263289	5.84089e-23	3.36511e-21
MELK	2625.81	-1.29749	0.134161	3.99851e-22	1.99178e-20		TCAF1	3492.16	-0.988895	0.0862381	1.93149e-30	9.97725e-29		ITGA2	18155.4	0.811363	0.082253	5.94854e-23	3.41697e-21
DEPP1	903.029	-1.49062	0.154274	4.36695e-22	2.16887e-20		SSH1	7398.79	0.782558	0.0682913	2.1164e-30	1.09001e-28		OLFML3	466.427	-1.68312	0.170659	6.05223e-23	3.46625e-21
GLIPR1	13507.5	0.756089	0.0783867	5.12987e-22	2.54027e-20		APOBEC3G	2864.03	-0.982174	0.085793	2.40142e-30	1.23315e-28		RAB27B	8102.97	0.91454	0.092757	6.23415e-23	3.5599e-21
PHGDH	4840.97	-1.12652	0.116859	5.41647e-22	2.6743e-20		GTPBP1	8446.02	-0.714765	0.0624714	2.59443e-30	1.32835e-28		TINAGL1	697.219	-1.4412	0.146327	6.91282e-23	3.93583e-21
IDH2	5170.47	-0.703904	0.0730674	5.76528e-22	2.83817e-20		PCGF5	2641.11	-1.08738	0.0951146	2.88333e-30	1.47194e-28		SYVN1	4881.28	0.600415	0.0610982	8.6106e-23	4.88809e-21
CCN2	5641.57	-0.810342	0.0841491	5.9829e-22	2.93669e-20		RAD21	14668.9	-0.618211	0.0541418	3.38509e-30	1.72303e-28		CHAF1B	2805.59	-0.78823	0.0802719	9.28005e-23	5.25273e-21
GBP2	598.987	-1.74146	0.181073	6.75009e-22	3.30361e-20		KPNA2	11504.6	-0.877064	0.0768767	3.78348e-30	1.9202e-28		RPL36A	11297.7	-0.544399	0.0555318	1.08881e-22	6.14495e-21
NBEAP1	526.305	2.01199	0.209449	7.53566e-22	3.67736e-20		KIF11	2478.3	-1.4517	0.127351	4.21726e-30	2.13413e-28		NAMPTP1	3264.75	1.02356	0.10446	1.14109e-22	6.42128e-21
DHX58	1896.79	-1.07312	0.11173	7.64329e-22	3.71907e-20		TRIM21	2950.87	-0.972309	0.0853701	4.72563e-30	2.38446e-28		POMT2	1731.76	0.894132	0.0912615	1.1543e-22	6.47678e-21
G0S2	1267.94	1.59126	0.165851	8.4311e-22	4.09055e-20		FTH1P20	2761.07	1.21589	0.107008	6.41978e-30	3.22993e-28		PLPP4	1054.64	1.21189	0.12371	1.16924e-22	6.54167e-21
MAP4	25595.3	-0.529682	0.0552492	9.05653e-22	4.38132e-20		CLU	2270.38	-1.05453	0.0931331	1.01152e-29	5.07453e-28		BMF	623.892	1.22307	0.124915	1.22854e-22	6.85363e-21
TBX3	3715.83	0.836159	0.0872365	9.24849e-22	4.46133e-20		NBEAP1	580.377	2.12747	0.187999	1.08897e-29	5.44737e-28		PARP4	7038.86	-0.686958	0.0702629	1.41381e-22	7.86451e-21
TGFB2	6440.95	-0.988536	0.103187	9.70281e-22	4.66708e-20		MASTL	2865.96	-1.24763	0.11057	1.58059e-29	7.88391e-28		ECT2	3846.26	-0.975013	0.099746	1.44216e-22	7.99923e-21
DCN	13409.7	0.565433	0.0590945	1.08683e-21	5.1979e-20		CXCL6	218.389	3.94139	0.34932	1.59105e-29	7.91341e-28		NMT2	3268.77	-0.722988	0.0740517	1.61817e-22	8.94989e-21
UACA	5415.02	-0.77067	0.0805434	1.08602e-21	5.1979e-20		MT2A	21957.4	0.737835	0.065418	1.67045e-29	8.28467e-28		WDR76	2607.83	-0.818995	0.0838926	1.63209e-22	9.00115e-21
FBLIM1	1282.91	-1.36653	0.142896	1.1428e-21	5.45003e-20		UHRF1	2484.07	-1.28609	0.11413	1.8751e-29	9.2732e-28		ERRFI1	1862.87	-0.76136	0.0782103	2.14289e-22	1.17847e-20
GOLGA3	9976.31	0.657378	0.0689414	1.49444e-21	7.10687e-20		IGFBP7	20840.8	0.663415	0.0589247	2.09837e-29	1.0348e-27		CPA4	5776.85	-0.824039	0.0847203	2.32266e-22	1.27371e-20
MYD88	1904.07	-1.04182	0.109357	1.62159e-21	7.68974e-20		FAM167A	2943.2	0.981182	0.0873645	2.8754e-29	1.41398e-27		PSMG3-AS1	699.029	1.50839	0.155174	2.46234e-22	1.3465e-20
HSPH1	15270	0.559518	0.0587409	1.64733e-21	7.78979e-20		HSPA2	1103.3	-1.5019	0.133961	3.58266e-29	1.75682e-27		CXCL2	1986.54	3.36004	0.34634	2.96886e-22	1.61891e-20
KPNA2	11182.5	-0.858378	0.0901595	1.72086e-21	8.11462e-20		KNL1	1297.69	-1.74985	0.156477	4.95229e-29	2.42161e-27		PARP1	8320.56	-0.649595	0.0669668	3.00753e-22	1.63539e-20
MT-ND5	36708.9	-0.671738	0.0706798	2.02066e-21	9.50163e-20		LIFR	4515.36	-0.936026	0.0838748	6.41362e-29	3.1274e-27		NCAPD3	2951.23	-0.866335	0.089415	3.36072e-22	1.82232e-20
QPRT	3150.6	-0.81025	0.0852847	2.08818e-21	9.79169e-20		MGLL	9164	0.753313	0.0678023	1.1163e-28	5.4281e-27		NCAPD2	8343.64	-1.04317	0.107698	3.45441e-22	1.86789e-20
SH3BP4	11329	0.629901	0.0664697	2.62952e-21	1.22957e-19		UBA7	3048.53	-1.08038	0.0972909	1.19163e-28	5.77825e-27		RPL15	16599.4	-0.639705	0.0660514	3.49367e-22	1.88386e-20
CPXM1	415.08	-2.06832	0.218347	2.72867e-21	1.2724e-19		AKR1C1	799.685	1.85354	0.166961	1.23204e-28	5.95759e-27		MCM3	9593.82	-0.545846	0.0563983	3.72468e-22	2.00285e-20
RAB27B	7389.47	0.971673	0.102582	2.74208e-21	1.27511e-19		AHRR	3241.9	0.945743	0.0852645	1.37384e-28	6.62487e-27		IL36RN	118.231	3.54941	0.367422	4.44491e-22	2.3835e-20
UNG	1642.85	-1.36024	0.143724	2.95671e-21	1.37111e-19		CLN8	2962.82	0.931539	0.0840545	1.52458e-28	7.33144e-27		XAF1	3478.59	-0.698401	0.0723301	4.64788e-22	2.48546e-20
GALNT5	9827.06	0.807485	0.0853576	3.07888e-21	1.42383e-19		CDK2	5683.02	-0.761612	0.0687467	1.59475e-28	7.64779e-27		TUBB	55915.7	-0.65599	0.0679915	5.0062e-22	2.6697e-20
CDH13	33231.2	0.729243	0.077187	3.46193e-21	1.59658e-19		LRP1	69225.4	0.574379	0.0518705	1.69032e-28	8.08383e-27		NUSAP1	2101.46	-1.83126	0.189901	5.24846e-22	2.7912e-20
USP25	3579.23	-0.866181	0.0917148	3.57813e-21	1.64565e-19		CIT	1892.79	-1.81982	0.164916	2.59524e-28	1.23775e-26		RPL27A	9416.81	-0.804911	0.0835459	5.72487e-22	3.03622e-20
ZNFX1	26456.9	-0.597475	0.0633117	3.83437e-21	1.75867e-19		ABI3BP	6637.59	0.711765	0.064537	2.77596e-28	1.32032e-26		SEMA6B	337.556	-2.45629	0.254986	5.79862e-22	3.06693e-20
SULF1	4185.43	-0.84898	0.0902248	4.98034e-21	2.27806e-19		PLA2G4A	1055.21	1.51946	0.137786	2.80944e-28	1.33261e-26		ZNFX1	24842.7	-0.631481	0.0655591	5.84429e-22	3.08266e-20
NEDD9	1437.47	-1.11925	0.119002	5.18998e-21	2.36751e-19		HNRNPA1	16208.2	-0.713522	0.0647578	3.11784e-28	1.47487e-26		RFWD3	5802.17	-0.594902	0.0618441	6.62263e-22	3.48372e-20
AC010198.2	1048.58	1.30596	0.138947	5.5088e-21	2.50613e-19		CSF3	1468.07	5.9994	0.545444	3.85915e-28	1.8206e-26		GRIN2C	621.355	1.36452	0.141884	6.76632e-22	3.54966e-20
CHN1	1486.36	-1.19544	0.127419	6.4785e-21	2.93931e-19		CCBE1	4360.99	-0.81478	0.0741634	4.4484e-28	2.09291e-26		MMP14	76401.1	0.727319	0.0756817	7.23806e-22	3.78687e-20
ZFP36L2	3404.4	-0.940398	0.100296	6.84048e-21	3.09518e-19		RAD54L	768.935	-1.79967	0.163838	4.53869e-28	2.12964e-26		INO80B	687.994	1.24941	0.130025	7.32353e-22	3.82126e-20
NAMPTP1	2710.19	0.897374	0.0957342	7.01001e-21	3.16336e-19		AC005062.1	180.342	-6.35093	0.579081	5.49115e-28	2.56962e-26		ALDOC	680.043	-1.69104	0.176076	7.68557e-22	3.99939e-20
CPA4	6379.6	-0.7343	0.0783773	7.33695e-21	3.30202e-19		FTH1P10	2673.92	1.41147	0.128714	5.57219e-28	2.60055e-26		BEX1	1401.63	0.971047	0.101226	8.56921e-22	4.44726e-20
TGIF2	628.809	-1.63447	0.174468	7.36932e-21	3.30772e-19		SUCLG2	3066.92	-0.907483	0.0829483	7.39136e-28	3.44034e-26		MCUB	688.692	-1.14353	0.119332	9.45032e-22	4.89143e-20
AKAP5	200.5	-3.1614	0.337472	7.39906e-21	3.31221e-19		GOLM1	11854.1	-0.580571	0.0531045	8.04998e-28	3.73691e-26		IFIT5	3503.3	-0.835558	0.0873605	1.12759e-21	5.82075e-20
ABTB2	1021.93	1.26975	0.135785	8.66777e-21	3.86984e-19		MT-RNR1	27290.5	0.804814	0.0738127	1.10966e-27	5.13748e-26		DBP	248.395	-1.75624	0.183659	1.14957e-21	5.91846e-20
SMOC1	520.767	2.03716	0.218117	9.65582e-21	4.29953e-19		NUCKS1	25815.6	-0.647016	0.0593841	1.21175e-27	5.59528e-26		UXS1	6377.42	0.728652	0.0762018	1.15341e-21	5.92249e-20
MAP2	735.819	-1.77333	0.18998	1.01674e-20	4.51536e-19		FAT1	27701.4	0.658897	0.0604947	1.26099e-27	5.8072e-26		AC080112.2	1325.45	0.928356	0.0971134	1.18318e-21	6.05927e-20
SMIM10L1	2275.67	0.917841	0.0983599	1.04434e-20	4.62568e-19		LEPR	655.357	-2.0033	0.184085	1.39713e-27	6.40541e-26		PHF19	2664.21	-0.906529	0.0948608	1.21913e-21	6.2269e-20
DAG1	8262.51	-0.635586	0.0681155	1.04865e-20	4.63253e-19		NNT	5020.97	-0.786274	0.0722518	1.39824e-27	6.40541e-26		RFLNA	3979.72	1.09756	0.114905	1.27379e-21	6.48893e-20
SCRN1	11179.4	-0.555132	0.059756	1.54318e-20	6.79933e-19		KRT8	2753.76	-0.996326	0.0919575	2.35905e-27	1.07786e-25		KRT8	2502.73	-0.900367	0.0943287	1.36116e-21	6.91585e-20
CADM4	1426.12	-1.09826	0.118423	1.79151e-20	7.87278e-19		CENPH	858.04	-1.60187	0.148126	2.94763e-27	1.34325e-25		RACGAP1	2774.17	-1.13351	0.118799	1.40808e-21	7.1355e-20
FLNB	19215.4	-0.552777	0.0596289	1.8566e-20	8.13752e-19		STAT2	21361.7	-0.530011	0.0490402	3.16544e-27	1.43875e-25		PML	9828.79	-0.54276	0.0568961	1.4352e-21	7.25395e-20
PATL1	9204.42	-0.632899	0.0683151	1.96149e-20	8.57489e-19		ALDOC	812.687	-1.86186	0.172285	3.19515e-27	1.44847e-25		HSPH1	16301.5	0.525814	0.0551479	1.50428e-21	7.58328e-20
IRAK2	2444.17	0.871781	0.0941065	1.97344e-20	8.60473e-19		CERK	4794.43	0.748999	0.0693304	3.31944e-27	1.5009e-25		ITGA7	2473.75	-0.800812	0.0840352	1.58062e-21	7.94746e-20
RHOB	2469.62	0.99791	0.107754	2.02511e-20	8.80713e-19		UACA	5683.02	-0.711965	0.066116	4.85228e-27	2.1883e-25		P4HA2	27023.1	0.707484	0.0742649	1.62698e-21	8.15934e-20
DPYD	4801.52	-0.779783	0.0842793	2.19593e-20	9.52536e-19		RPL12	20408.3	-0.56046	0.0520913	5.36336e-27	2.41254e-25		RASGRP3	711.867	-1.13655	0.119413	1.76906e-21	8.84896e-20
CDK2	5479.95	-0.774651	0.0839204	2.68667e-20	1.1624e-18		STING1	5325.14	-0.746737	0.0695469	6.81044e-27	3.05557e-25		CDK5RAP2	4692.29	-0.649212	0.0682391	1.8385e-21	9.17261e-20
CNP	9740.91	-0.621201	0.0673627	2.92343e-20	1.26159e-18		CTSL	7034.18	0.702136	0.0657051	1.18147e-26	5.28716e-25		MCAM	830.667	-1.2757	0.134143	1.90751e-21	9.49243e-20
MDK	1584.94	-1.31911	0.143142	3.10316e-20	1.33571e-18		CNN3	18747.4	-0.548482	0.0513467	1.23684e-26	5.52076e-25		TGFB2	5990.76	-0.922661	0.0972049	2.2681e-21	1.12579e-19
HM13	11160.2	0.574644	0.0623899	3.24526e-20	1.3933e-18		STIL	1444.92	-1.35369	0.126755	1.26826e-26	5.64652e-25		PPME1	5585.64	-0.549684	0.058009	2.64605e-21	1.31003e-19
CENPH	866.171	-1.36916	0.148737	3.4093e-20	1.46e-18		DHX58	1929.38	-1.14589	0.107406	1.42536e-26	6.32978e-25		CNN3	17011	-0.599594	0.0632926	2.70978e-21	1.33816e-19
KYNU	416.373	1.92198	0.209165	3.97122e-20	1.69631e-18		SH3PXD2A	12768.1	0.59753	0.0560509	1.55797e-26	6.90107e-25		CSGALNACT2	5805.76	0.672874	0.0710835	2.90867e-21	1.43272e-19
TNFRSF10B	41113.7	0.675456	0.073569	4.26094e-20	1.81544e-18		GNB4	9263.12	-0.749242	0.0704286	1.97673e-26	8.73374e-25		HLTF	2192.69	-0.881595	0.0932414	3.23118e-21	1.58754e-19
SMC4	7922.99	-0.731662	0.0798313	4.95009e-20	2.10372e-18		MTHFD1	7421.7	-0.650753	0.0611955	2.07039e-26	9.105e-25		MELK	2346.59	-1.23949	0.131477	4.2045e-21	2.06053e-19
PMEPA1	493.617	1.75601	0.191656	5.07925e-20	2.14817e-18		IL1R1	6716.7	0.756468	0.0711369	2.07122e-26	9.105e-25		UHRF1	2150.28	-1.22949	0.13044	4.27335e-21	2.08898e-19
AFAP1	14612.3	-0.60258	0.0657673	5.08026e-20	2.14817e-18		FNDC3A	10255.4	-0.623042	0.0585937	2.08681e-26	9.15041e-25		ATPSCKMT	734.592	1.23028	0.130538	4.31156e-21	2.10235e-19
NBPF19	3314.65	0.89137	0.0973372	5.30898e-20	2.23924e-18		VPS37B	5628.89	0.706755	0.0665623	2.45907e-26	1.07557e-24		GALNT16	335.313	-1.89237	0.200812	4.35917e-21	2.12022e-19
RPL15	17520.8	-0.64186	0.0700955	5.33915e-20	2.24633e-18		DST	25428	0.627995	0.0591551	2.50915e-26	1.09472e-24		ZC3H12A	3652.45	1.4695	0.156275	5.28743e-21	2.56526e-19
IFI27	2531.16	-1.07141	0.117053	5.5267e-20	2.31942e-18		PARP4	7640.81	-0.729515	0.0688307	3.02159e-26	1.315e-24		SNX6	2799.68	-0.713754	0.075964	5.67023e-21	2.74411e-19
TMEM106C	6305	-0.739947	0.080911	5.95232e-20	2.49181e-18		ALDH1L2	3662.89	-0.811461	0.0766868	3.63083e-26	1.5762e-24		TRIM69	2737.47	-0.970968	0.103365	5.79682e-21	2.79838e-19
ITGB4	417.58	-1.92664	0.210933	6.60727e-20	2.75911e-18		HERC6	5142.71	-0.85788	0.0810773	3.64959e-26	1.5804e-24		ABHD5	2632.06	0.931504	0.0991774	5.87016e-21	2.82673e-19
CNTNAP1	3031.45	-0.936366	0.102564	6.87804e-20	2.86505e-18		TEF	974.693	-1.56941	0.148467	4.07298e-26	1.75937e-24		TEK	583.342	-1.10455	0.117619	5.94637e-21	2.85632e-19
NCAPD3	3262.15	-0.790987	0.0866437	6.90144e-20	2.86768e-18		SMC2	4848.33	-0.977709	0.0925216	4.22203e-26	1.81924e-24		DSEL	2414.75	1.06866	0.113826	6.08375e-21	2.91508e-19
BCL9L	9171.99	0.587758	0.0644491	7.53139e-20	3.12171e-18		RACGAP1	3200.04	-1.14411	0.108283	4.28452e-26	1.83707e-24		RAD21	13654.5	-0.584123	0.0622872	6.73094e-21	3.21722e-19
APOBEC3F	1809.37	-0.985878	0.108154	7.8316e-20	3.23538e-18		MYO1E	8099.67	-0.650701	0.0615836	4.27771e-26	1.83707e-24		ARSG	769.111	1.26559	0.135013	6.99324e-21	3.33436e-19
MUSK	162.249	3.44206	0.377613	7.84416e-20	3.23538e-18		H1-0	19896.4	-0.836363	0.0792983	5.24163e-26	2.24192e-24		CVB3_sense	19466.8	10.0048	1.06805	7.44176e-21	3.5395e-19
ENTPD7	4251.88	0.803941	0.088224	8.05144e-20	3.31273e-18		SYNE2	4768.19	-0.743399	0.0705218	5.56543e-26	2.37458e-24		CTSS	2157.07	1.13322	0.121104	8.17197e-21	3.87728e-19
XAF1	3657.53	-0.741883	0.0814758	8.58233e-20	3.52253e-18		APLP2	26417.7	0.536245	0.0509035	5.98785e-26	2.54857e-24		AKR1B10	882.263	1.34182	0.143408	8.22801e-21	3.89432e-19
SUSD6	6536.81	0.733895	0.0807108	9.64316e-20	3.94829e-18		DEK	16451.8	-0.557352	0.053012	7.47191e-26	3.17246e-24		KPNA2	10269.7	-0.871379	0.0931956	8.76426e-21	4.12795e-19
RACGAP1	3115.97	-1.11551	0.122687	9.69592e-20	3.96023e-18		NDC80	1532.55	-1.85799	0.177031	9.08193e-26	3.84667e-24		SERPINB8	3152.08	0.634075	0.0678139	8.7463e-21	4.12795e-19
FAM107B	6253.02	0.652966	0.0719099	1.08232e-19	4.40992e-18		UBE2C	2012.38	-1.56959	0.150219	1.48639e-25	6.28035e-24		IRGQ	2789.08	0.70474	0.0755217	1.04259e-20	4.89863e-19
GFRA1	2279.21	-1.03686	0.114415	1.27691e-19	5.19021e-18		HSPA8	93032.8	0.524499	0.0502694	1.7387e-25	7.32864e-24		DEPP1	727.466	-1.72717	0.185259	1.13093e-20	5.30088e-19
SH3BP2	1970.25	-1.06455	0.117579	1.38013e-19	5.59619e-18		HECW2	3129.08	1.1725	0.112435	1.84384e-25	7.75302e-24		TGFBR2	20093.9	0.765757	0.0821931	1.20177e-20	5.61928e-19
KNL1	1327.68	-1.42895	0.157965	1.48255e-19	5.997e-18		PI4K2B	2389.61	-0.976801	0.0937073	1.92753e-25	8.08541e-24		PDK1	1057.18	-1.06993	0.114849	1.20893e-20	5.63916e-19
ABHD5	2416.33	1.00622	0.111276	1.53066e-19	6.17671e-18		PARP1	9037.97	-0.672184	0.0645331	2.09342e-25	8.76016e-24		AC020916.1	586.629	1.2664	0.136018	1.27182e-20	5.91824e-19
PNMA2	1075.92	-1.28017	0.141722	1.67079e-19	6.72605e-18		IL11	1631.53	1.40898	0.135322	2.18484e-25	9.12078e-24		CDK1	1973.91	-1.62494	0.174533	1.27608e-20	5.92382e-19
AK4	3084.23	-0.880315	0.0974692	1.68981e-19	6.78634e-18		BRCA2	1499.77	-1.23616	0.118773	2.28437e-25	9.51346e-24		ARMCX4	1780.99	0.784455	0.0842632	1.28346e-20	5.94384e-19
PSME1	6326.1	-0.67179	0.0743891	1.70476e-19	6.83001e-18		EMP1	28400.4	0.472245	0.0454234	2.57162e-25	1.06842e-23		STIL	1272.95	-1.21659	0.130776	1.36786e-20	6.31956e-19
MCM3	9978.1	-0.560624	0.0621288	1.82044e-19	7.27613e-18		PSMB8	7003.55	-0.632544	0.0609334	3.02904e-25	1.25547e-23		FAM111B	1423.66	-1.20909	0.130201	1.59698e-20	7.36055e-19
RPS2P5	8295.91	-0.583455	0.0646889	1.89126e-19	7.54123e-18		TJP1	8832.68	-0.749699	0.0722239	3.05111e-25	1.26161e-23		NUP210	250.862	-1.77282	0.19114	1.77667e-20	8.16929e-19
LIFR	4419.95	-0.887112	0.0984178	1.99154e-19	7.92229e-18		BUB1B	1307.54	-1.77621	0.171162	3.14288e-25	1.29648e-23		TXNIP	29563.2	-0.975949	0.105257	1.82577e-20	8.37518e-19
CENPF	3780.8	-1.21964	0.135417	2.12642e-19	8.4388e-18		UCN2	413.786	2.43396	0.23481	3.55365e-25	1.46246e-23		VCL	12414.9	-0.786525	0.0848356	1.84113e-20	8.42569e-19
UNC93B1	1873.25	-0.936467	0.104026	2.21117e-19	8.75446e-18		KIRREL1	19201.9	0.501115	0.0483893	3.935e-25	1.61558e-23		ASIC1	430.3	-1.52624	0.164716	1.9346e-20	8.83253e-19
PLCB4	760.882	-1.43013	0.158922	2.27888e-19	9.00131e-18		BIRC3	2870.14	0.89306	0.0862911	4.21197e-25	1.72522e-23		GSTO1	8440.21	0.506723	0.0547174	2.03027e-20	9.2475e-19
PRUNE2	2946.26	-0.874505	0.0972619	2.44463e-19	9.63332e-18		RPS3	22762.3	-0.547	0.0529066	4.69533e-25	1.91869e-23		MTURN	1791.54	1.0526	0.113855	2.34916e-20	1.06749e-18
VDR	4058.01	0.809268	0.0902802	3.13228e-19	1.23142e-17		GINS1	1546.63	-1.22543	0.118629	5.16062e-25	2.10389e-23		FBXO32	8775.04	0.684132	0.0740455	2.48003e-20	1.12432e-18
SLC37A2	1733.86	0.967355	0.107921	3.14464e-19	1.23339e-17		LGR4	5072.84	0.708378	0.0687346	6.62026e-25	2.69265e-23		CANX	57853.5	0.456258	0.0494846	2.96524e-20	1.34115e-18
GOLM1	11613.1	-0.535868	0.0598005	3.2194e-19	1.25977e-17		TGFB2	6877.81	-0.852926	0.082829	7.23611e-25	2.93628e-23		TPX2	4604.8	-1.43117	0.155241	2.99862e-20	1.35308e-18
ALDH1L2	3621.39	-0.726772	0.081164	3.41697e-19	1.33397e-17		KDM6B	4262.56	0.768371	0.0746526	7.60751e-25	3.0798e-23		CEACAM1	1537.6	-0.92851	0.100799	3.21608e-20	1.44783e-18
PARP4	7574.78	-0.637952	0.0713158	3.70425e-19	1.44277e-17		CANX	55848	0.464886	0.0452095	8.41411e-25	3.39844e-23		INSIG1	26999.9	0.592883	0.0643744	3.26379e-20	1.4659e-18
UXS1	5605.9	0.66132	0.0740899	4.4202e-19	1.71367e-17		TRIM22	15801.1	-0.57246	0.0559597	1.45727e-24	5.87225e-23		CABLES1	1937.43	0.88807	0.0964715	3.40017e-20	1.52362e-18
PDGFRB	4731.03	-0.688959	0.077186	4.41853e-19	1.71367e-17		FBN1	146935	0.550162	0.0538917	1.81343e-24	7.29058e-23		DAB2	16081	-0.568423	0.061825	3.78234e-20	1.69096e-18
SORT1	5247.15	-0.817997	0.0917449	4.83422e-19	1.86986e-17		CD82	11637.3	0.625389	0.0612695	1.84125e-24	7.38538e-23		CKAP2	4243.7	-0.699654	0.0761225	3.88627e-20	1.73342e-18
E2F7	19870.6	0.729874	0.0818863	4.9555e-19	1.91237e-17		CHAF1B	3065.58	-0.854413	0.0837206	1.87294e-24	7.49519e-23		ASB1	7382.59	0.741102	0.0807499	4.40175e-20	1.95883e-18
NR2F2	7467.89	-0.708358	0.0795686	5.46152e-19	2.10281e-17		UNC93B1	1886.57	-1.04902	0.103035	2.40611e-24	9.60676e-23		KNL1	1098.34	-1.585	0.172967	5.01971e-20	2.2287e-18
H2BC21	1396.66	1.20244	0.13509	5.53557e-19	2.12644e-17		CENPU	1740.76	-1.14051	0.112032	2.42873e-24	9.67488e-23		CDCA7L	4244.89	-0.600382	0.0655753	5.40469e-20	2.39414e-18
IMPDH2	6271.61	-0.77919	0.0875678	5.6792e-19	2.17664e-17		INSIG1	25909.3	0.621455	0.0611216	2.76862e-24	1.10037e-22		SCARA3	890.339	-1.29051	0.141126	6.00034e-20	2.65193e-18
PER1	1069.44	-1.29285	0.14556	6.57152e-19	2.51289e-17		LURAP1L	1500.45	1.25671	0.123605	2.77894e-24	1.10195e-22		EIF2S3	9313.22	-0.506195	0.0553665	6.09638e-20	2.68824e-18
PKP2	388.812	-2.09516	0.236575	8.27913e-19	3.15868e-17		ANXA2	53763.4	-0.428717	0.0422238	3.19929e-24	1.26576e-22		FAM13B	2721.2	0.828954	0.0906811	6.16378e-20	2.71178e-18
ATP2A2	40276.4	0.545355	0.0616841	9.47775e-19	3.60778e-17		MYBL1	1854.5	-1.1077	0.10912	3.27445e-24	1.29255e-22		MSC	638.596	1.96451	0.214936	6.24764e-20	2.74245e-18
HERPUD1	5918.72	0.638244	0.0723875	1.17507e-18	4.46287e-17		MAT2A	15217	0.566634	0.0559642	4.28201e-24	1.68645e-22		SCN9A	464.75	-1.29247	0.141585	6.94157e-20	3.04016e-18
KIF18A	1116.43	-1.16421	0.132046	1.17892e-18	4.46737e-17		APOBEC3F	1844.91	-1.04484	0.103282	4.67374e-24	1.83658e-22		AARS1	13916	-0.635785	0.0697395	7.75342e-20	3.38805e-18
ABI3BP	6355.11	0.687433	0.0780311	1.25448e-18	4.743e-17		ARHGAP22	1635.44	1.14578	0.113269	4.71488e-24	1.84857e-22		KYNU	690.525	2.4153	0.265191	8.40721e-20	3.66547e-18
FSTL1	30962.6	-0.571103	0.0648469	1.28596e-18	4.85111e-17		POGLUT3	2963.55	-0.90639	0.089662	5.04124e-24	1.97209e-22		PSME1	6066.85	-0.629076	0.0690915	8.62916e-20	3.75378e-18
ETS2	4933.94	0.648217	0.0736131	1.29998e-18	4.89298e-17		UHRF1BP1	2326.16	-0.930706	0.092246	6.15497e-24	2.40237e-22		NCF2	483.089	-1.987	0.218308	8.88632e-20	3.85698e-18
SEMA5A	4208	0.795801	0.0904037	1.33504e-18	5.01372e-17		ETS2	5183.15	0.686365	0.0680998	6.85556e-24	2.66983e-22		RPL12	19113.8	-0.528776	0.0581079	9.04147e-20	3.91555e-18
RAD54L	769.473	-1.59473	0.18131	1.42293e-18	5.33187e-17		NBPF12	2709.07	0.956822	0.095041	7.69372e-24	2.9829e-22		FANCG	1881.06	-0.822386	0.0905104	1.02656e-19	4.43577e-18
MCAM	925.326	-1.37784	0.157228	1.89622e-18	7.07375e-17		NCAPD3	3252.22	-0.937273	0.093099	7.69242e-24	2.9829e-22		PRICKLE1	721.468	-1.07454	0.118307	1.05929e-19	4.56696e-18
TMSB4X	53257.7	0.453925	0.0517979	1.89463e-18	7.07375e-17		RTN3	10046.8	-0.610787	0.0606713	7.71733e-24	2.98541e-22		ATAD2	7991.63	-0.952366	0.104965	1.15592e-19	4.97253e-18
RBMS2	4305.32	-0.680012	0.0776098	1.91942e-18	7.1444e-17		CNP	10108.5	-0.606663	0.0602836	8.0106e-24	3.09199e-22		TDO2	193.77	2.27161	0.250454	1.19037e-19	5.10934e-18
RPL27A	10123.9	-0.811749	0.0927515	2.09838e-18	7.79326e-17		LIMK1	10620	0.587213	0.0583745	8.34875e-24	3.21538e-22		SYNE2	4144.6	-0.851672	0.0939116	1.20266e-19	5.15068e-18
DYNLL1	9157.18	0.542627	0.0620364	2.19269e-18	8.12553e-17		KIF4A	1578.64	-1.65078	0.16445	1.0355e-23	3.97924e-22		MAP4	24760.5	-0.50893	0.0561331	1.22906e-19	5.25213e-18
CTSS	1745.47	0.976142	0.111731	2.40332e-18	8.88645e-17		NCAPG	2094.9	-1.44607	0.144555	1.46928e-23	5.63374e-22		EIF3E	13732.1	-0.502997	0.0554838	1.23856e-19	5.28107e-18
TGFBR2	17658.1	0.707032	0.0810232	2.63154e-18	9.70893e-17		PER1	1072.8	-1.44697	0.144672	1.49765e-23	5.72991e-22		KCNJ2	710.268	1.1827	0.130529	1.29444e-19	5.49511e-18
CBX5	9364.77	-0.544896	0.0624588	2.6837e-18	9.87967e-17		TXN	9335.77	0.562833	0.0562858	1.53081e-23	5.84393e-22		GRB10	2806.63	-0.796192	0.0878716	1.29428e-19	5.49511e-18
CCBE1	4314.69	-0.727637	0.0834149	2.70668e-18	9.94245e-17		MELK	2781.83	-1.17694	0.117715	1.55195e-23	5.91168e-22		ELF1	2171.7	-0.742174	0.0820171	1.44254e-19	6.11043e-18
TXNDC16	724.587	-1.41217	0.161931	2.76263e-18	1.01258e-16		ZC3HAV1	9741.52	-0.622632	0.0622923	1.5974e-23	6.07153e-22		STING1	4943.45	-0.678623	0.0752164	1.84229e-19	7.7867e-18
PMAIP1	5977.61	-0.626611	0.0718903	2.87677e-18	1.05212e-16		RPL3	42215.6	-0.468867	0.046968	1.8148e-23	6.88281e-22		FAM111A	3670.21	-0.575601	0.0638337	1.92958e-19	8.13785e-18
STIL	1479.35	-1.08329	0.124418	3.12426e-18	1.14015e-16		MAN1A1	1012.08	1.429	0.143626	2.53553e-23	9.59533e-22		IFI27	2154.84	-1.24228	0.137935	2.13174e-19	8.9709e-18
RIPOR2	267.372	-2.32336	0.266975	3.24601e-18	1.18201e-16		SHFL	3665.82	-0.784946	0.0789369	2.67923e-23	1.01171e-21		PITRM1	7848.44	0.548415	0.0609078	2.176e-19	9.13732e-18
FAM111B	1657.99	-1.0628	0.122206	3.4149e-18	1.24082e-16		KIF20B	2066.46	-1.28294	0.129217	3.12688e-23	1.1782e-21		NEK7	7178.31	-0.589895	0.0655256	2.20591e-19	9.24285e-18
MTPN	5365.07	-0.648328	0.0745801	3.52876e-18	1.27942e-16		RPL7A	36295.8	-0.524686	0.052939	3.72367e-23	1.40004e-21		FANCD2	931.286	-1.66965	0.185738	2.48884e-19	1.04058e-17
RPL12	20141.9	-0.490428	0.0564648	3.7688e-18	1.36351e-16		GFRA1	2385.66	-0.982161	0.0991352	3.87024e-23	1.45201e-21		CMTR1	5682.41	-0.644648	0.0717465	2.58533e-19	1.0786e-17
USP41	199.966	-3.32345	0.382974	4.02696e-18	1.45378e-16		EEF1G	35374.8	-0.532847	0.053816	4.10972e-23	1.53625e-21		SSX2IP	1220.76	-0.859134	0.0956692	2.70144e-19	1.12461e-17
SHISA5	15491.6	-0.516193	0.0595107	4.17344e-18	1.50342e-16		IGFBP6	6547.18	-0.807029	0.081508	4.11244e-23	1.53625e-21		ENO2	7419.79	-0.749468	0.0836649	3.30722e-19	1.37384e-17
INO80B-WBP1	574.247	-12.6003	1.45372	4.41163e-18	1.58583e-16		MTCO1P12	11442.8	0.591461	0.0597908	4.50074e-23	1.67771e-21		SHC3	328.397	1.69363	0.189147	3.42695e-19	1.42053e-17
LTBP2	3284.06	0.745522	0.0860272	4.47094e-18	1.60371e-16		NEK7	7693.53	-0.635291	0.0642398	4.62947e-23	1.722e-21		CDK2AP2	1835.67	0.979736	0.109427	3.44814e-19	1.42626e-17
SLC7A2	721.686	1.46464	0.169071	4.59917e-18	1.64619e-16		ECT2	4333.19	-1.00836	0.101968	4.64824e-23	1.7253e-21		STAT2	19341.7	-0.591888	0.0661505	3.63282e-19	1.49945e-17
RPL36A	11806.7	-0.541717	0.0625981	4.97768e-18	1.77788e-16		SERPINB7	2767.58	1.02561	0.103716	4.66161e-23	1.72658e-21		FZD4	700.742	-1.25388	0.140211	3.79229e-19	1.56194e-17
RTP4	300.582	-2.13305	0.246728	5.36369e-18	1.91168e-16		SMCHD1	9228.74	-0.679544	0.0687514	4.88115e-23	1.80406e-21		PAWR	3093.1	-0.698398	0.0781772	4.12622e-19	1.69587e-17
TCN2	3617.33	-0.701008	0.0811849	5.88788e-18	2.09406e-16		FEN1	5322.03	-0.785603	0.0794985	4.98364e-23	1.83803e-21		SREBF1	4019.03	-0.739812	0.082841	4.24079e-19	1.73926e-17
HSPA2	1104.56	-1.32238	0.153375	6.58606e-18	2.33743e-16		NMT2	3559.71	-0.770408	0.0780675	5.7021e-23	2.09856e-21		DYRK3	3725.18	0.644505	0.072197	4.37589e-19	1.7871e-17
CTDSPL2	2895.5	-0.829048	0.0963115	7.43561e-18	2.63337e-16		MFAP4	282.215	-2.59142	0.262661	5.84344e-23	2.14153e-21		HSD11B1	641.016	2.27615	0.254967	4.36779e-19	1.7871e-17
INKA2	4931.7	0.697158	0.0810181	7.63386e-18	2.69789e-16		SLC44A2	7824.85	-0.637075	0.0645721	5.83866e-23	2.14153e-21		NR1D2	4585.01	-0.715313	0.0801524	4.48072e-19	1.82606e-17
CERK	4572.81	0.716195	0.0832609	7.84633e-18	2.76715e-16		USP1	5432.23	-0.652976	0.0662169	6.1332e-23	2.243e-21		FTH1	161130	1.07009	0.119921	4.52655e-19	1.84086e-17
ITGB8	2460.22	1.20283	0.139862	7.96386e-18	2.80271e-16		RPL14	12896.9	-0.525758	0.0533806	6.90695e-23	2.52068e-21		TRIM59	967.311	-1.07106	0.120054	4.60285e-19	1.86797e-17
ACSL3	12182.9	-0.544024	0.063289	8.26443e-18	2.90241e-16		ZWINT	2284.1	-1.18779	0.12071	7.56957e-23	2.75672e-21		TUBA1B	36603.8	-0.846548	0.0949066	4.67092e-19	1.89162e-17
AARS1	14942.9	-0.573645	0.0668595	9.49948e-18	3.32918e-16		MT-ND3	8552.76	0.888267	0.0902728	7.58597e-23	2.75692e-21		FTL	203544	0.849254	0.0952521	4.84033e-19	1.95614e-17
PTPRU	1388.64	1.13828	0.132764	1.00181e-17	3.50361e-16		PLK2	11421.6	-0.589728	0.060097	9.90476e-23	3.59213e-21		NEURL1B	920.963	-0.902582	0.101297	5.08983e-19	2.05268e-17
CD82	10885.4	0.544453	0.0635147	1.01629e-17	3.54688e-16		TRIM69	3198.35	-0.85073	0.0867079	1.00511e-22	3.63762e-21		MEST	10999.4	-0.734052	0.0827031	6.94589e-19	2.7954e-17
NNT	4987.2	-0.684787	0.0799663	1.09535e-17	3.81488e-16		C1S	26303.6	0.467482	0.0476793	1.07434e-22	3.88011e-21		GINS1	1387.03	-1.08386	0.122144	7.07987e-19	2.84341e-17
F2R	11186	-0.637856	0.0747531	1.42805e-17	4.9633e-16		NFE2L3	1864.16	-0.997249	0.101897	1.28208e-22	4.62081e-21		YEATS2	5204.99	-0.711581	0.0801932	7.09853e-19	2.845e-17
AHCYL1	7514.66	-0.556036	0.0651743	1.44432e-17	5.00946e-16		DACT1	1367.22	1.15566	0.118106	1.30717e-22	4.70149e-21		APLP2	27208	0.5017	0.0565483	7.18105e-19	2.87212e-17
NT5DC2	4844.58	0.663226	0.0779075	1.69497e-17	5.86669e-16		DSE	9748.82	0.553176	0.0565434	1.3294e-22	4.77158e-21		CD82	12038.6	0.582069	0.0656232	7.32394e-19	2.92323e-17
CLU	2270.58	-0.912347	0.107323	1.88102e-17	6.49727e-16		UBC	136430	0.446008	0.0455955	1.34722e-22	4.82559e-21		HSPA1A	9069.37	0.826207	0.0932205	7.79389e-19	3.10441e-17
RRM1	8906.91	-0.591107	0.0695465	1.90498e-17	6.56652e-16		RPL36A	12209.8	-0.539802	0.0552178	1.42933e-22	5.10919e-21		GJA1	5403.03	-0.556742	0.0628224	7.84845e-19	3.11972e-17
LMNB1	3778.87	-0.868347	0.102249	2.02236e-17	6.95683e-16		OLFML3	556.364	-1.8613	0.19051	1.51311e-22	5.39757e-21		ARNTL	1315.61	0.848377	0.0957508	7.98312e-19	3.16675e-17
PXK	1939.27	-0.872887	0.102812	2.06409e-17	7.08588e-16		RBMS3	1440.55	-1.20347	0.12336	1.74313e-22	6.2054e-21		SUCLG2	2825.45	-0.805491	0.0909604	8.33812e-19	3.3008e-17
UTRN	4263.07	-0.766439	0.0902938	2.0972e-17	7.18484e-16		LHFPL2	8586.47	0.653307	0.0669994	1.82781e-22	6.49358e-21		MSH6	8211.36	-0.572403	0.0647472	9.52244e-19	3.76195e-17
KRT80	901.63	-1.34246	0.158244	2.18555e-17	7.47227e-16		PIK3AP1	278.863	-2.58018	0.26566	2.67151e-22	9.47163e-21		DTL	2866.65	-1.24307	0.140817	1.06998e-18	4.21845e-17
ISCU	10113.8	0.604695	0.0713278	2.29708e-17	7.83576e-16		KIF18A	1114.69	-1.33192	0.137142	2.6814e-22	9.47676e-21		PIGV	1679.83	0.90507	0.1026	1.13131e-18	4.4512e-17
NAGA	2234.34	-0.834814	0.0984743	2.3012e-17	7.83576e-16		TIMP3	22903.7	-0.479961	0.04942	2.68385e-22	9.47676e-21		CXCL1	6548.92	3.60387	0.408674	1.16058e-18	4.5571e-17
KRT8	2791.65	-0.802927	0.0947399	2.34939e-17	7.98365e-16		PDZD2	468.497	-2.04055	0.210124	2.70158e-22	9.52005e-21		CPT1A	1232.79	1.5262	0.173092	1.17262e-18	4.59504e-17
ANPEP	15721.7	0.523275	0.0617879	2.47751e-17	8.402e-16		BLM	769.936	-1.65727	0.171019	3.30784e-22	1.16329e-20		TCF21	444.331	1.29618	0.147048	1.2006e-18	4.6952e-17
CREB3L2	15976.8	0.550582	0.0650879	2.69551e-17	9.12289e-16		RPS6	40284	-0.505893	0.0522459	3.5635e-22	1.25068e-20		MIR4435-2HG	3410.36	-0.639558	0.0725794	1.23104e-18	4.80454e-17
SPTBN1	24196.5	-0.455307	0.053854	2.80359e-17	9.46959e-16		USP25	3679.15	-0.888597	0.091941	4.25184e-22	1.48926e-20		SRPX2	4018.14	-0.740695	0.0841363	1.32597e-18	5.1646e-17
ZIC2	524.461	1.55923	0.184796	3.23904e-17	1.09184e-15		TNFRSF10B	39447	0.496412	0.0514438	4.93502e-22	1.72508e-20		SSH1	7676.29	0.715995	0.0814162	1.44003e-18	5.59761e-17
LURAP1L	1331.57	1.07634	0.127578	3.26537e-17	1.09851e-15		MUSK	176.144	3.51856	0.364989	5.40955e-22	1.88716e-20		RPL14	12058.5	-0.508734	0.0579049	1.55408e-18	6.02884e-17
GALNT16	399.916	-2.00858	0.238209	3.39798e-17	1.14084e-15		ASB1	6656.07	0.658961	0.0684092	5.82189e-22	2.02695e-20		ADGRA3	3243.44	0.663769	0.0755751	1.59307e-18	6.16771e-17
KIF11	2515.03	-1.2108	0.143603	3.41042e-17	1.14273e-15		CCDC71L	2344.31	0.890985	0.0925619	6.22054e-22	2.16142e-20		SMC4	7167.22	-0.824832	0.094178	1.98363e-18	7.66448e-17
RAD21	14490.6	-0.543242	0.0644654	3.55022e-17	1.1872e-15		BDKRB1	1024.69	1.38373	0.143795	6.39918e-22	2.21906e-20		RPS25	7006.86	-0.570373	0.0651462	2.03611e-18	7.8516e-17
NTN1	762.896	1.3612	0.161852	4.09483e-17	1.3666e-15		DUSP10	2279.46	0.911463	0.0947227	6.42912e-22	2.22501e-20		MDK	1447.41	-1.18565	0.135447	2.06711e-18	7.9553e-17
TUFT1	1901	-0.875794	0.104178	4.21776e-17	1.40483e-15		MYD88	1965.91	-1.04637	0.108754	6.4957e-22	2.24359e-20		NABP1	3219.12	0.653446	0.0747136	2.21039e-18	8.48981e-17
AC008763.3	443.796	12.2552	1.45815	4.29201e-17	1.42673e-15		EEF1A2	793.164	-1.60443	0.166818	6.72559e-22	2.3184e-20		PCLAF	919.584	-1.39267	0.15926	2.23794e-18	8.57862e-17
TNFAIP2	2494.72	0.830565	0.0989113	4.57773e-17	1.5187e-15		ACADVL	17092.7	0.712144	0.0740589	6.8498e-22	2.35655e-20		HAUS4	1355.39	-0.760598	0.0870818	2.45167e-18	9.37935e-17
SLC8A1	1566.93	-0.973198	0.116135	5.29878e-17	1.75445e-15		RFWD3	6260.27	-0.617889	0.0643381	7.70613e-22	2.64592e-20		LGR4	5303.64	0.669693	0.0767125	2.54879e-18	9.73165e-17
ASIC1	490.013	-1.67412	0.199848	5.43033e-17	1.79182e-15		CTSD	24781	0.601114	0.062601	7.81763e-22	2.67892e-20		ZC3HAV1	9078.7	-0.584198	0.0669772	2.72492e-18	1.03837e-16
NRXN3	383.022	-1.87544	0.223882	5.43301e-17	1.79182e-15		RIPOR2	265.784	-2.69611	0.280832	7.96123e-22	2.72277e-20		C1QL1	302.005	-2.03256	0.233096	2.78649e-18	1.05974e-16
SNX6	2961.29	-0.742167	0.088639	5.6206e-17	1.85006e-15		LINC02015	383.997	2.112	0.220121	8.41122e-22	2.87103e-20		SECTM1	1606.65	-0.878815	0.100793	2.80593e-18	1.06504e-16
NR1D2	4834.26	-0.756564	0.0904745	6.15708e-17	2.02268e-15		ENO2	8389.57	-0.665526	0.0693717	8.504e-22	2.89702e-20		BARD1	1034.4	-0.942532	0.10811	2.82498e-18	1.07018e-16
PDXDC2P	100.15	4.71911	0.564888	6.59518e-17	2.16237e-15		AC245297.1	1748.94	1.02385	0.106758	8.77884e-22	2.9848e-20		NBPF19	4103.17	1.06762	0.122494	2.89126e-18	1.09315e-16
SMC2	4973.01	-0.741097	0.0887722	6.9253e-17	2.26618e-15		SP100	16262.5	-0.502075	0.0523597	8.8976e-22	3.01929e-20		TCN2	3434.74	-0.67496	0.0774779	2.99488e-18	1.13011e-16
CDK5RAP2	4995.33	-0.624143	0.0747679	6.95793e-17	2.27243e-15		BCAP31	12764.1	0.504137	0.0525905	9.14992e-22	3.09887e-20		CARHSP1	5182.52	-0.994231	0.114134	3.01007e-18	1.13363e-16
BST2	3298.67	-2.24949	0.269641	7.27077e-17	2.36999e-15		COCH	990.533	-1.34565	0.140454	9.63809e-22	3.25786e-20		BMPER	1084.16	1.27316	0.146158	3.0159e-18	1.13363e-16
ADARB1	3714.21	-0.773915	0.0928162	7.54633e-17	2.45504e-15		NUPR1	2500.92	-0.978543	0.102168	9.91535e-22	3.34508e-20		DBF4	1079.36	-0.850505	0.0978356	3.52351e-18	1.32186e-16
GPCPD1	1144.42	1.23265	0.147856	7.63118e-17	2.47785e-15		KIF15	575.852	-2.24786	0.23479	1.02942e-21	3.46616e-20		RMI2	1078.64	-0.847099	0.0974961	3.67131e-18	1.37465e-16
DUSP3	9516.58	0.615937	0.0739635	8.25091e-17	2.6739e-15		DUSP3	9519.23	0.536879	0.0560891	1.04954e-21	3.52711e-20		BDKRB1	1069.91	1.2396	0.142843	4.02473e-18	1.50407e-16
NDC80	1573.85	-1.49901	0.180032	8.33737e-17	2.69671e-15		CRIM1	11878	-0.550295	0.0575292	1.11683e-21	3.74599e-20		MASTL	2574.1	-1.09282	0.125966	4.11681e-18	1.53551e-16
SLC16A4	642.81	-1.56015	0.187407	8.43825e-17	2.72409e-15		CMTR1	6150.07	-0.678445	0.0709744	1.18876e-21	3.97962e-20		KIF11	2146.36	-1.33037	0.153554	4.56182e-18	1.69823e-16
ADD3	7172.36	-0.574104	0.0690144	8.90021e-17	2.86771e-15		ITGB4	423.188	-2.0707	0.216837	1.30258e-21	4.35226e-20		DAG1	7983.16	-0.58538	0.0676417	4.96686e-18	1.84546e-16
CUL4B	9551.48	-0.544624	0.0655299	9.48338e-17	3.04976e-15		UBB	44947.4	0.40236	0.0421481	1.34353e-21	4.47194e-20		STEAP2	528.446	1.40148	0.161985	5.06672e-18	1.87896e-16
CKAP2	4569.4	-0.653856	0.0786769	9.51809e-17	3.05507e-15		AC116366.3	1320.43	-13.8457	1.45034	1.34112e-21	4.47194e-20		NUP205	6958	-0.690207	0.0797833	5.10401e-18	1.88917e-16
PARP1	8868.41	-0.620042	0.0746209	9.63237e-17	3.08585e-15		CABLES1	1857.67	0.977137	0.102422	1.42418e-21	4.73134e-20		APOBEC3B	460.283	-1.96124	0.226808	5.28009e-18	1.95061e-16
IFIT5	3797.03	-0.824827	0.0992961	9.83653e-17	3.14525e-15		C11orf68	3635.77	0.741132	0.0776879	1.43016e-21	4.74215e-20		BCAP31	13120.4	0.472239	0.0546396	5.48503e-18	2.02246e-16
AC016876.3	16231.4	-0.607384	0.0732607	1.12569e-16	3.59258e-15		ZMIZ2	7123.28	0.742252	0.0778263	1.466e-21	4.85173e-20		ADAMTS2	4458.72	0.551498	0.0638447	5.71434e-18	2.10301e-16
POGLUT3	2904.48	-0.854003	0.10303	1.14323e-16	3.64164e-15		CEP55	1556.63	-1.43906	0.15107	1.63798e-21	5.41061e-20		CLSPN	1621.82	-1.17179	0.135842	6.34693e-18	2.32697e-16
BRCA2	1552.68	-0.932123	0.112499	1.17499e-16	3.73571e-15		MYH10	4685.84	-0.716634	0.0752401	1.65639e-21	5.46107e-20		HOMER3	4093.63	0.645733	0.0748579	6.34689e-18	2.32697e-16
CANX	53815.3	0.454936	0.0549479	1.23796e-16	3.92849e-15		KRT80	924.601	-1.3838	0.145333	1.7055e-21	5.61235e-20		ANXA10	158.482	2.21164	0.25646	6.48214e-18	2.37205e-16
CS	7799.37	-0.559062	0.0676362	1.38858e-16	4.39812e-15		C1QL1	377.931	-2.13547	0.224286	1.71236e-21	5.62429e-20		UCN2	425.461	2.17093	0.252031	7.07201e-18	2.58302e-16
CPT1A	914.159	1.27025	0.153769	1.4475e-16	4.57612e-15		TXNDC16	734.953	-1.51566	0.159222	1.74593e-21	5.72299e-20		DUSP3	10169.4	0.573086	0.0665552	7.26171e-18	2.64731e-16
HIC2	2030.92	0.907072	0.109844	1.48318e-16	4.68011e-15		SEMA6B	460.125	-2.15512	0.226403	1.74898e-21	5.72299e-20		CDKN3	491.973	-1.81184	0.210603	7.75869e-18	2.82317e-16
SFRP1	6989.6	0.620947	0.0752053	1.49776e-16	4.71724e-15		CDKN3	616.491	-1.75758	0.184839	1.93098e-21	6.30666e-20		BRCA2	1349.38	-1.0807	0.125706	8.17708e-18	2.96983e-16
MFAP4	284.047	-2.23191	0.270405	1.53198e-16	4.81597e-15		MT-CO1	108156	0.56015	0.058979	2.15097e-21	7.01199e-20		GCA	484.933	-1.17756	0.137119	8.86067e-18	3.21207e-16
ENAH	3733.24	-0.973792	0.118039	1.58685e-16	4.97916e-15		SMIM10L1	2323.93	0.891071	0.093868	2.24887e-21	7.31743e-20		CSF1	12174.1	0.504902	0.058816	9.12826e-18	3.3029e-16
OLFML3	569.564	-1.51622	0.183848	1.62223e-16	5.08066e-15		SLC44A1	5159.36	-0.680035	0.0716729	2.35422e-21	7.64593e-20		NRP1	26671.3	0.479866	0.0559042	9.18561e-18	3.31744e-16
STBD1	219.98	2.7675	0.336353	1.90445e-16	5.95345e-15		CSF1	11805.4	0.537084	0.056631	2.44935e-21	7.9401e-20		S100A10	11095.2	-0.497158	0.0579617	9.70728e-18	3.49932e-16
P2RX7	395.907	-1.80526	0.219611	2.03119e-16	6.33785e-15		CDKN2C	751.977	-1.91404	0.202598	3.47084e-21	1.12306e-19		BLM	658.668	-1.4938	0.174614	1.18009e-17	4.24611e-16
RNF24	4135.82	-0.691685	0.0843317	2.36501e-16	7.36577e-15		ZMIZ1	5422.01	0.639413	0.0677805	3.96337e-21	1.28004e-19		TMEM132A	10215	1.15384	0.13488	1.18278e-17	4.24793e-16
ARHGAP22	1498.4	1.03022	0.125778	2.59581e-16	8.0696e-15		HSPA1A	8125.01	0.750573	0.0796234	4.23852e-21	1.36637e-19		ADIRF-AS1	231.059	-1.66866	0.195156	1.22651e-17	4.3968e-16
STING1	5348.29	-0.606233	0.0740261	2.62412e-16	8.14253e-15		NCF2	608.681	-2.00593	0.212872	4.37517e-21	1.40782e-19		CYP4F3	898.099	1.06781	0.124915	1.24945e-17	4.47076e-16
EVC	6773.39	0.727461	0.0889036	2.77818e-16	8.60467e-15		HMOX1	3314.93	0.769674	0.081688	4.42043e-21	1.41976e-19		NEDD1	2660.93	-0.602611	0.0705238	1.28774e-17	4.59928e-16
IL7R	10751.6	-0.671678	0.0821604	2.95363e-16	9.13122e-15		FBXO32	8333.1	0.709274	0.075363	4.89428e-21	1.56905e-19		SH3PXD2A	13219.3	0.561061	0.0656686	1.29848e-17	4.6291e-16
TJP1	9013.18	-0.552235	0.0675639	2.9954e-16	9.24335e-15		MAP2	789.967	-1.54741	0.164454	4.99322e-21	1.59783e-19		IRF7	2149.15	-1.08027	0.126457	1.31247e-17	4.67036e-16
CTSD	22895.5	0.489183	0.0598557	3.01548e-16	9.28823e-15		CAVIN1	26215.4	-0.532051	0.0565523	5.05117e-21	1.61341e-19		LIMK1	10930.4	0.541329	0.063371	1.31674e-17	4.67696e-16
SUCLG2	3124.73	-0.702536	0.0859991	3.10677e-16	9.5519e-15		TRIM25	10875.5	-0.625699	0.0665277	5.19867e-21	1.65748e-19		NRXN3	332.953	-1.67766	0.196784	1.52264e-17	5.3984e-16
ALDOC	830.343	-1.53016	0.187359	3.16126e-16	9.70165e-15		GNPTAB	20197.8	0.50048	0.053221	5.26173e-21	1.67452e-19		HIC2	2179.71	0.820759	0.0962857	1.53859e-17	5.44496e-16
CHAF1B	3070.87	-0.717487	0.0878576	3.17521e-16	9.7267e-15		STEAP1	647.991	1.56518	0.166456	5.30492e-21	1.68518e-19		H2BC12	2300.91	0.949713	0.111468	1.5951e-17	5.63468e-16
ELF1	2297.28	-0.783725	0.0960004	3.24734e-16	9.92952e-15		MGAT4B	13229.6	0.510855	0.0543386	5.38851e-21	1.70862e-19		CDC25C	361.523	-1.89079	0.221936	1.60215e-17	5.64925e-16
GINS1	1592.05	-0.946958	0.116033	3.32046e-16	1.01346e-14		PSME1	6702.61	-0.581025	0.0618228	5.54859e-21	1.75618e-19		FNDC3A	9340.7	-0.642742	0.075449	1.61083e-17	5.66954e-16
PAICS	6037.56	-0.610441	0.0748998	3.63635e-16	1.10787e-14		SCARA3	1019.28	-1.43095	0.152269	5.58677e-21	1.76505e-19		SOD2	52141.6	1.1119	0.130534	1.62173e-17	5.69754e-16
CSGALNACT1	672.138	1.37316	0.168567	3.75996e-16	1.14345e-14		DAB2	17428.7	-0.564081	0.0600513	5.81381e-21	1.83346e-19		GDNF	790.465	1.17967	0.138495	1.62683e-17	5.7051e-16
DOCK2	570.284	-1.47027	0.180693	4.05583e-16	1.2312e-14		HLTF	2430.69	-0.93559	0.0996713	6.18787e-21	1.94789e-19		NFE2L3	1557.11	-1.14605	0.134659	1.72847e-17	6.05059e-16
SRGN	18293.7	0.446583	0.0549668	4.48868e-16	1.36013e-14		RPL13A	40566.1	-0.436764	0.0465494	6.42409e-21	2.0186e-19		CCNB2	1120.6	-1.76417	0.207465	1.84039e-17	6.43074e-16
SV2A	5139.63	-0.630036	0.0775532	4.51352e-16	1.36484e-14		PHF19	2989.24	-0.922488	0.0983413	6.56783e-21	2.06005e-19		ABTB1	1816.84	0.850074	0.100011	1.89849e-17	6.62179e-16
MAMLD1	1136.58	-1.04991	0.12924	4.52046e-16	1.36484e-14		SREBF1	4419.69	-0.756976	0.0807784	7.18368e-21	2.24916e-19		SRPX	1990.71	0.852535	0.100344	1.96008e-17	6.82432e-16
TFRC	9086.94	0.51223	0.0630676	4.58894e-16	1.38303e-14		MT-RNR2	212141	0.537599	0.0574096	7.65777e-21	2.39329e-19		EIF3H	11590.2	-0.455241	0.0536545	2.1631e-17	7.51765e-16
MIR4435-2HG	3562.42	-0.680514	0.0838491	4.82038e-16	1.45017e-14		EXO1	919.96	-1.74011	0.18583	7.67723e-21	2.39507e-19		GPR68	131.991	2.70227	0.318872	2.36139e-17	8.19209e-16
PML	10259.2	-0.543485	0.0670069	5.02578e-16	1.50926e-14		ARMC9	4135.09	0.786612	0.0840324	7.91177e-21	2.46383e-19		SOGA1	11258.1	0.563932	0.0665911	2.48381e-17	8.60137e-16
ASAP3	2346.41	-0.836521	0.1033	5.58658e-16	1.67468e-14		TACC3	2709.58	-1.22251	0.130613	7.9888e-21	2.48338e-19		CHPF	8619.18	0.529426	0.062535	2.53792e-17	8.77304e-16
TRIM34	897.922	-1.23966	0.15309	5.60457e-16	1.67707e-14		IRF7	2470.98	-1.07806	0.115225	8.27354e-21	2.5673e-19		LMNB1	3325.17	-0.999094	0.118141	2.74808e-17	9.48257e-16
LDHA	38264.2	-0.472557	0.0583926	5.83272e-16	1.74224e-14		PDK1	1183.69	-1.18396	0.126714	9.31605e-21	2.88566e-19		ITGBL1	2094.46	-0.798291	0.0945379	3.06293e-17	1.05502e-15
SERTAD4	424.445	-1.69272	0.209209	5.91625e-16	1.764e-14		PTPRU	1453.45	1.16444	0.124636	9.38597e-21	2.90215e-19		ZFP36L2	2928.67	-1.11692	0.132332	3.16533e-17	1.08836e-15
FANCD2	1132.38	-1.5226	0.188189	5.9266e-16	1.764e-14		ABTB2	1058.16	1.27368	0.136502	1.05023e-20	3.23981e-19		CTDSP2	4897.25	-0.822404	0.0974433	3.17827e-17	1.09087e-15
CXADR	305235	0.532174	0.0658532	6.41238e-16	1.90521e-14		MYOCD	338.239	2.24968	0.241109	1.05339e-20	3.23981e-19		NUP93	7025.5	-0.565846	0.0670938	3.35008e-17	1.1478e-15
DNAJC3	4515.41	0.69418	0.0859042	6.43095e-16	1.90736e-14		GPI	14465.4	-0.57608	0.0617404	1.052e-20	3.23981e-19		VDR	4352.34	0.738338	0.0875618	3.39261e-17	1.16032e-15
DEPDC1	1235.17	-1.69899	0.2103	6.53662e-16	1.93528e-14		MEST	12343.5	-0.672167	0.072167	1.23041e-20	3.77759e-19		SPC24	349.395	-1.93163	0.229101	3.4173e-17	1.1667e-15
CKS1B	1974.78	-0.995115	0.123255	6.82554e-16	2.01726e-14		TMEM109	4428.86	-0.693542	0.0745239	1.32353e-20	4.05633e-19		SCLT1	639.999	-1.11497	0.132447	3.82084e-17	1.30218e-15
DAB2	16855.3	-0.565402	0.0700508	6.95445e-16	2.05175e-14		SLC33A1	4072.19	0.716769	0.0770675	1.39749e-20	4.27549e-19		SP100	14783.4	-0.561774	0.0667745	3.99616e-17	1.35954e-15
NTM	345.134	1.90929	0.236643	7.13275e-16	2.10066e-14		IFIT5	3911.06	-0.838546	0.0901956	1.44496e-20	4.41297e-19		TRAFD1	4523.85	-0.514445	0.0611519	4.01091e-17	1.36216e-15
FAM13B	2489.79	0.876059	0.108662	7.48949e-16	2.20186e-14		DRAM1	30810.6	0.50502	0.0543635	1.54733e-20	4.70908e-19		HTR7	532.48	1.30126	0.155074	4.81035e-17	1.6308e-15
IGF2R	37351	0.54166	0.0671907	7.53483e-16	2.21132e-14		AQP3	254.931	-2.64506	0.284728	1.54617e-20	4.70908e-19		KIAA1958	869.32	-0.987183	0.117689	4.94242e-17	1.67264e-15
APLP2	24915.9	0.473659	0.0587588	7.56268e-16	2.21176e-14		RPS2P5	8666.9	-0.545223	0.0587614	1.71726e-20	5.21712e-19		AP5Z1	3239.52	0.662999	0.0793415	6.47355e-17	2.187e-15
HLTF	2418.27	-0.821921	0.101961	7.56113e-16	2.21176e-14		RPA1	13055.5	-0.474078	0.0511407	1.8604e-20	5.64215e-19		KLHL23	522.635	-1.07723	0.129001	6.79643e-17	2.2904e-15
APOBEC3B	570.365	-1.85423	0.230112	7.75826e-16	2.26501e-14		SRXN1	2376.54	0.863157	0.0931161	1.86681e-20	5.65174e-19		ITGA4	3148.8	-0.564858	0.0676444	6.8033e-17	2.2904e-15
COL6A1	90812.2	0.63595	0.0789578	7.99347e-16	2.32962e-14		MXD4	5104.7	0.666976	0.0719649	1.89546e-20	5.72849e-19		SCN2A	1131.54	1.09099	0.130708	7.01758e-17	2.35844e-15
MXD4	4852.66	0.625559	0.0776703	8.01086e-16	2.33065e-14		MAP4	26824.3	-0.48133	0.0519368	1.9036e-20	5.74313e-19		WBP1	1835.74	0.780959	0.0936058	7.23929e-17	2.42874e-15
WTAP	7563.9	0.592488	0.0735748	8.08747e-16	2.34887e-14		RPL4	50044.5	-0.440175	0.0475008	1.92046e-20	5.78397e-19		ENOSF1	1477.03	0.765431	0.0917899	7.49515e-17	2.51023e-15
PCSK9	17882.3	-0.607887	0.0755983	8.91014e-16	2.58333e-14		FLRT2	1251.81	1.14607	0.123796	2.08874e-20	6.27993e-19		GAS2L3	930.358	-1.25404	0.150427	7.64735e-17	2.55678e-15
PLSCR4	2606.59	-0.817862	0.101736	9.05289e-16	2.62019e-14		CSE1L	13765.3	-0.574475	0.0621138	2.27118e-20	6.81668e-19		ANXA2	50976.3	-0.406156	0.0487428	7.90605e-17	2.63871e-15
CTNNB1	9129.59	-0.557765	0.0694082	9.28104e-16	2.6816e-14		BIVM-ERCC5	1018.01	13.4049	1.45326	2.86076e-20	8.57146e-19		HMMR	1441.47	-1.50186	0.180296	8.08666e-17	2.69435e-15
NTN4	9129.62	0.515864	0.0642523	9.84861e-16	2.8407e-14		MDK	1731.07	-1.05838	0.115076	3.67295e-20	1.0986e-18		FABP3	262.897	-1.69822	0.203921	8.23077e-17	2.73765e-15
TCF7L1	408.038	-1.72863	0.21541	1.01646e-15	2.9268e-14		RPL10A	18861.2	-0.434621	0.0472574	3.68475e-20	1.10024e-18		AC010198.2	1126.9	1.16369	0.139831	8.64336e-17	2.86995e-15
BRMS1	3928.43	0.693816	0.0865569	1.095e-15	3.14758e-14		CTDSPL2	3003.13	-0.815249	0.0886784	3.80898e-20	1.13539e-18		SGO2	1034.09	-1.20288	0.144561	8.73109e-17	2.89412e-15
EEF1A2	802.488	-1.35951	0.169613	1.098e-15	3.15078e-14		MCM7	13023.8	-0.610562	0.0664322	3.90065e-20	1.16073e-18		E2F8	193.845	-1.86671	0.224369	8.80838e-17	2.91475e-15
CTNNA1	21203.9	-0.430831	0.0537947	1.15825e-15	3.31802e-14		ZNF367	979.829	-1.26997	0.138208	3.97092e-20	1.17962e-18		SHISA5	15082.9	-0.483704	0.0581758	9.21234e-17	3.04322e-15
PFN2	10174.1	-0.653084	0.0815493	1.16156e-15	3.32182e-14		NUDCD1	4101.96	-0.822566	0.0895296	4.0154e-20	1.1908e-18		C15orf48	309.363	1.89503	0.228816	1.21254e-16	3.99869e-15
ZMYM3	4658.29	-0.601051	0.0750693	1.17899e-15	3.36595e-14		HSPH1	15396.9	0.498988	0.054349	4.26357e-20	1.26225e-18		SUSD6	6946.72	0.658701	0.0795644	1.2438e-16	4.0891e-15
TCF19	4323.28	-0.728778	0.0910703	1.22054e-15	3.47865e-14		HAUS6	4979.19	-0.653148	0.0711534	4.33358e-20	1.2808e-18		SAE1	9144.14	-0.459659	0.0555223	1.24418e-16	4.0891e-15
CLSPN	1838.32	-1.13118	0.141378	1.2326e-15	3.50707e-14		CEACAM1	1708.95	-0.996786	0.108611	4.40903e-20	1.30089e-18		INA	1657.43	0.743607	0.0899032	1.32626e-16	4.35148e-15
RAB3B	6771.19	-0.576749	0.0721463	1.30467e-15	3.70584e-14		HTRA1	2795	0.865418	0.0943197	4.50034e-20	1.32558e-18		UBE2T	1312.45	-0.925235	0.111868	1.33078e-16	4.35893e-15
SEPTIN6	1158.63	-1.05694	0.132369	1.40788e-15	3.99223e-14		CSGALNACT2	5494.91	0.687719	0.0750425	4.98236e-20	1.46508e-18		SPRY2	2205.09	0.701754	0.0848677	1.35314e-16	4.42467e-15
WDR81	4343.63	0.663574	0.0831593	1.46862e-15	4.15745e-14		BMP1	9676.38	0.633011	0.0691247	5.31015e-20	1.55884e-18		PLXNB1	4537.56	0.580273	0.070229	1.42555e-16	4.65358e-15
TREX1	176.667	-2.78267	0.348881	1.51169e-15	4.27219e-14		PDE4DIP	18384.7	0.560145	0.0611902	5.47824e-20	1.60547e-18		RMI1	1271.06	-0.841621	0.101953	1.51926e-16	4.95114e-15
SSH1	6771.6	0.653781	0.0819963	1.54488e-15	4.35132e-14		DSEL	2048.89	0.928637	0.101498	5.72909e-20	1.67617e-18		STAU1	12995.7	-0.413515	0.0500974	1.52903e-16	4.97461e-15
MSC	438.878	1.64109	0.20582	1.54322e-15	4.35132e-14		MEGF10	427.323	1.9047	0.208227	5.84254e-20	1.70649e-18		CKB	1370.25	-0.88309	0.107123	1.66987e-16	5.42371e-15
PDE4DIP	17868.3	0.571165	0.0716505	1.56706e-15	4.4064e-14		MCM3	10420.4	-0.524275	0.0573386	6.04721e-20	1.76331e-18		MT1X	1306.53	1.13408	0.137645	1.73394e-16	5.62238e-15
AP5Z1	3030.24	0.725584	0.0910976	1.65341e-15	4.64144e-14		IDH2	5405.06	-0.661773	0.0723938	6.17052e-20	1.79626e-18		BATF2	833.839	-1.15006	0.13969	1.82586e-16	5.91054e-15
OASL	8345.98	-2.54894	0.320071	1.66982e-15	4.67967e-14		PLTP	11901.2	0.606981	0.0664733	6.7743e-20	1.96873e-18		LNCOG	838.142	0.915805	0.111525	2.18207e-16	7.05182e-15
DHRS3	2024.62	0.822186	0.103267	1.69592e-15	4.74491e-14		PCSK9	18803.4	-0.546163	0.0598189	6.83244e-20	1.98232e-18		RFC1	9294.64	-0.426194	0.0519085	2.20287e-16	7.10719e-15
NRP1	24929.8	0.496698	0.0624383	1.79092e-15	5.00237e-14		CKAP2	4617.31	-0.73895	0.0809774	7.14831e-20	2.07051e-18		CPS1	1583.57	-0.719667	0.0877334	2.34677e-16	7.55887e-15
CSGALNACT2	5266.09	0.665398	0.0836827	1.84345e-15	5.14054e-14		IL7R	11578.7	-0.52276	0.0572977	7.26828e-20	2.10177e-18		PMEPA1	525.515	1.54718	0.188777	2.4892e-16	8.00432e-15
ZC3HAV1	9646.19	-0.539106	0.0679971	2.22038e-15	6.18135e-14		LGALS3	6110.54	-0.589832	0.0647336	8.11116e-20	2.34161e-18		TMEM106C	6060.66	-0.669188	0.0816603	2.51062e-16	8.05981e-15
MAVS	11613.8	0.466303	0.058908	2.45707e-15	6.82895e-14		RAD51	733.047	-1.4682	0.161246	8.5953e-20	2.47727e-18		IGF2R	41501.1	0.588902	0.0718935	2.58393e-16	8.28141e-15
SYVN1	4509.13	0.619073	0.0782262	2.49464e-15	6.92191e-14		SRPX2	4545.17	-0.651802	0.0716418	9.19546e-20	2.64586e-18		SMCHD1	8597.61	-0.624072	0.0762179	2.65613e-16	8.49874e-15
SEC11C	1165.89	1.0273	0.130024	2.77026e-15	7.67398e-14		MPZL1	15813.1	0.4559	0.0501722	1.02101e-19	2.93297e-18		RAD18	1693.89	-0.805648	0.0983984	2.66469e-16	8.51205e-15
SGO2	1190.21	-1.10758	0.140203	2.79238e-15	7.72252e-14		TBX3	3754.72	0.785104	0.0864189	1.0383e-19	2.97772e-18		COL6A1	99050.9	0.628474	0.0767696	2.6896e-16	8.57748e-15
UHRF1	2463.28	-1.16781	0.147863	2.83684e-15	7.83257e-14		PIGV	1613	1.00043	0.110203	1.10602e-19	3.16672e-18		IRAK2	3065.57	1.07543	0.131432	2.78348e-16	8.86227e-15
DEK	16478.8	-0.436707	0.0553506	3.026e-15	8.34113e-14		S100A10	11918.7	-0.494193	0.0545119	1.23717e-19	3.5364e-18		CKS1B	1817.56	-0.956427	0.117002	2.973e-16	9.45013e-15
PPT1	6017.63	-0.591195	0.0749369	3.04049e-15	8.36734e-14		LZTS1	719.466	-1.55913	0.172097	1.30951e-19	3.73704e-18		FAF1	3622.39	-0.577707	0.0707646	3.24664e-16	1.0303e-14
IRS2	2499.54	0.83315	0.105683	3.18322e-15	8.74577e-14		SH2B3	9003.55	0.590244	0.0651722	1.3448e-19	3.83147e-18		DIAPH1	11187.8	-0.437576	0.0536298	3.3727e-16	1.06855e-14
EEF1G	35106.5	-0.444668	0.0564103	3.20275e-15	8.78507e-14		FTLP3	1543.87	1.00733	0.111249	1.36947e-19	3.89538e-18		CGREF1	320.834	-1.40649	0.172512	3.5502e-16	1.12295e-14
SESN2	6089.21	0.615754	0.0782167	3.47859e-15	9.5261e-14		RPS25	7586.91	-0.569837	0.0629516	1.40383e-19	3.98661e-18		SLC33A1	4216.3	0.658247	0.080806	3.76131e-16	1.18779e-14
CSF1	11154.6	0.479181	0.0609042	3.60965e-15	9.86892e-14		EHF	150.363	3.61562	0.3996	1.45498e-19	4.12513e-18		POLA1	3128.27	-0.643993	0.079104	3.91723e-16	1.23501e-14
EFNB1	1965.75	0.840043	0.106945	4.00068e-15	1.09202e-13		SRPX	1918.49	0.945865	0.104549	1.46781e-19	4.15474e-18		MIR22HG	1553	0.79634	0.0978347	3.96423e-16	1.2478e-14
PHF19	2919.79	-0.883352	0.112487	4.06433e-15	1.10759e-13		SHISA5	16345.4	-0.44513	0.0492268	1.53216e-19	4.32985e-18		RRAS2	2602.32	-0.648399	0.0796932	4.07889e-16	1.2818e-14
AC241952.2	3522.31	0.894817	0.113979	4.13556e-15	1.12518e-13		RTP4	307.198	-2.22459	0.246384	1.73285e-19	4.88904e-18		ANXA5	45015.1	0.381089	0.0468692	4.26062e-16	1.33674e-14
XPO1	13390.4	-0.462949	0.0590011	4.27966e-15	1.1625e-13		PFKFB4	1914.81	1.02065	0.113214	1.96457e-19	5.53386e-18		MRPL15	2853.93	0.540722	0.0665223	4.34876e-16	1.36219e-14
RBFOX2	15532	-0.479632	0.0611326	4.30364e-15	1.16713e-13		ABCC5	2504.71	0.817725	0.0907638	2.07238e-19	5.82812e-18		PRUNE2	2759.76	-0.827606	0.101829	4.3854e-16	1.37145e-14
FBN1	145295	0.602873	0.076883	4.45397e-15	1.20595e-13		PML	10630.6	-0.534641	0.0593858	2.1996e-19	6.17592e-18		TRIM34	828.595	-1.1045	0.136171	5.01478e-16	1.56574e-14
SCN3A	209.162	-2.59195	0.330674	4.56365e-15	1.23366e-13		ITGBL1	2279.78	-0.885516	0.0983965	2.26816e-19	6.35815e-18		SARAF	8098.04	0.438308	0.0540407	5.03271e-16	1.56881e-14
SMCHD1	9217.8	-0.562925	0.0718281	4.61007e-15	1.2442e-13		VCAN	17323.3	0.615507	0.0686262	2.99253e-19	8.37524e-18		KIF15	467.554	-2.0247	0.249743	5.18341e-16	1.61319e-14
ACSF2	3057.43	-0.695095	0.0888217	5.04672e-15	1.35986e-13		NUP93	7522.58	-0.603547	0.0672987	3.0144e-19	8.4229e-18		PCSK9	17183.4	-0.580212	0.0716151	5.41442e-16	1.68238e-14
CMTR1	6071.4	-0.604209	0.077287	5.37865e-15	1.44698e-13		HOMER3	3935.68	0.691009	0.0771567	3.3692e-19	9.39922e-18		NIPAL2	1097.11	0.964077	0.119005	5.4431e-16	1.68858e-14
C1RL	4323.37	-0.676152	0.0865148	5.47685e-15	1.47104e-13		SULF1	4565.53	-0.640849	0.0716624	3.80082e-19	1.05864e-17		MAVS	12481.9	0.464735	0.057416	5.7653e-16	1.78567e-14
DYRK3	3463.03	0.688387	0.0880902	5.51476e-15	1.47885e-13		COL6A1	93559.8	0.628245	0.0702584	3.82501e-19	1.06367e-17		SNRPA	2689.32	-0.698425	0.0863152	5.89013e-16	1.82143e-14
NRG1	2307.23	0.884043	0.113168	5.63912e-15	1.50979e-13		HIVEP2	5089.26	0.743177	0.0831398	3.93142e-19	1.09152e-17		CADM4	1341.67	-0.960591	0.1188	6.17818e-16	1.90745e-14
RPL7A	35976.1	-0.440982	0.0564709	5.76398e-15	1.54076e-13		CDT1	3472.48	-0.741357	0.0829852	4.12343e-19	1.143e-17		UNKL	1160.94	1.0023	0.124007	6.33911e-16	1.95402e-14
BATF2	911.124	-1.27271	0.16302	5.8532e-15	1.56212e-13		TINAGL1	827.947	-1.47998	0.165828	4.46447e-19	1.23557e-17		ANPEP	17688.4	0.598445	0.0740511	6.3965e-16	1.96858e-14
CRABP2	514.592	-1.59756	0.204658	5.90263e-15	1.57282e-13		CPXM1	441.428	-1.86717	0.209346	4.70292e-19	1.2995e-17		TTC28	1092.17	-1.06341	0.131706	6.79312e-16	2.08732e-14
DPP4	8668.14	0.515438	0.0660836	6.20102e-15	1.64971e-13		COLEC12	1053.77	-1.21667	0.13655	5.10041e-19	1.4071e-17		TMSB4X	58682.2	0.503734	0.0624008	6.88431e-16	2.11199e-14
MTHFD2	9173.4	-0.485153	0.0622242	6.34706e-15	1.68589e-13		SECTM1	1766.42	-0.96592	0.108437	5.21041e-19	1.43517e-17		NASP	7067.17	-0.622674	0.0771435	6.93654e-16	2.12464e-14
C2orf78	158.191	-3.01694	0.387152	6.5622e-15	1.74028e-13		SCG5	524.437	1.79405	0.201441	5.28705e-19	1.45398e-17		LYNX1	1451.2	0.713138	0.088417	7.28624e-16	2.22823e-14
PTGR1	2226.71	-0.755179	0.0969243	6.62557e-15	1.75431e-13		PPME1	5993.39	-0.572922	0.0643438	5.38362e-19	1.4782e-17		BCL9L	9684.66	0.527105	0.0654148	7.76254e-16	2.37015e-14
HIP1	2815.83	-0.753886	0.0967785	6.71092e-15	1.77411e-13		PRPF40B	847.943	1.7279	0.194297	5.94451e-19	1.62964e-17		SMOC1	549.204	1.78796	0.221927	7.84987e-16	2.39304e-14
TAP1	23544.7	-0.412355	0.0529529	6.8513e-15	1.80838e-13		RAD18	1839.29	-0.906222	0.102028	6.56278e-19	1.7963e-17		UBB	46196.9	0.391319	0.0485912	8.05988e-16	2.45319e-14
DENND3	2257.92	-0.832964	0.10703	7.1101e-15	1.87374e-13		H2BC21	1393.12	1.12825	0.127028	6.57535e-19	1.79692e-17		CEP55	1319.3	-1.394	0.173115	8.11674e-16	2.46662e-14
NMT2	3535.8	-0.669536	0.0860557	7.23787e-15	1.90442e-13		CDCP1	3279.38	0.780613	0.0879982	7.26316e-19	1.98177e-17		SLC44A1	4485.59	-0.805775	0.100117	8.39502e-16	2.54719e-14
RBCK1	6742.97	-0.535656	0.068858	7.3017e-15	1.91821e-13		LSS	13149.4	0.577793	0.0651412	7.3234e-19	1.99508e-17		HGS	8450.61	0.492353	0.061191	8.54341e-16	2.58816e-14
SCG5	474.647	1.66909	0.21494	8.14031e-15	2.13518e-13		MTURN	1657.9	1.09574	0.123572	7.49908e-19	2.03975e-17		AC241952.2	4369.45	1.07422	0.133545	8.70563e-16	2.63318e-14
BAG1	3346.56	0.709953	0.0914486	8.26809e-15	2.16531e-13		ATP8B1	8133.28	-0.655713	0.0739842	7.79787e-19	2.11771e-17		NATD1	2647.91	-0.599786	0.0745802	8.82726e-16	2.66581e-14
RFWD3	6145.76	-0.565001	0.0727816	8.2971e-15	2.16952e-13		NID2	8264.25	0.528786	0.0597399	8.63736e-19	2.34204e-17		SYTL2	2346.95	-0.666278	0.0829485	9.55593e-16	2.88137e-14
CENPE	1274.98	-1.38109	0.177936	8.37838e-15	2.18737e-13		GAS2L3	1073.21	-1.33189	0.150487	8.71319e-19	2.35893e-17		NDC80	1288.06	-1.67181	0.208168	9.6621e-16	2.90885e-14
FBXO32	7913.83	0.66589	0.0858334	8.63298e-15	2.25034e-13		ABTB1	1742.41	0.93244	0.105483	9.59492e-19	2.59361e-17		neoR_antisense	215.798	1.82283	0.226993	9.72131e-16	2.92213e-14
WHRN	2292.17	0.791768	0.102289	9.90215e-15	2.57717e-13		APOBEC3B	571.668	-2.06706	0.23419	1.08066e-18	2.91209e-17		RLIM	3459.38	-0.532009	0.0662972	1.01856e-15	3.05694e-14
NEK7	7645.88	-0.538375	0.0696308	1.05994e-14	2.75438e-13		SMARCA1	8449.24	-0.616655	0.0698636	1.07948e-18	2.91209e-17		FYCO1	4037.57	-0.545204	0.0681182	1.20637e-15	3.61501e-14
STEAP1	568.122	1.37189	0.177654	1.14278e-14	2.96506e-13		TGIF1	4132.87	0.690778	0.0782685	1.08728e-18	2.9254e-17		PHLDB2	4768.79	-0.618266	0.0773395	1.30436e-15	3.90259e-14
TMEM140	864.941	-1.23022	0.159412	1.18873e-14	3.07951e-13		GM2A	5895.9	0.637259	0.0722122	1.09637e-18	2.9453e-17		CCN2	4910.35	-0.989079	0.123762	1.33027e-15	3.97397e-14
CCND1	11015.9	0.473768	0.0614686	1.28325e-14	3.31925e-13		HNRNPD	8333.83	-0.5308	0.0601993	1.17164e-18	3.14267e-17		CTNNB1	8818.61	-0.532202	0.0666551	1.41196e-15	4.2115e-14
EIF4A2	12048.4	-0.492756	0.0639566	1.31321e-14	3.39151e-13		IL1A	417.751	2.0083	0.227792	1.18245e-18	3.16678e-17		CKS2	2300.79	-0.867399	0.108641	1.41532e-15	4.21504e-14
TTC28	1186.37	-1.16165	0.150849	1.35262e-14	3.48792e-13		RPL32	17156.3	-0.482668	0.0547802	1.24039e-18	3.31686e-17		AGTRAP	4155.63	0.594836	0.0745174	1.43384e-15	4.26364e-14
NUP210	294.277	-1.91126	0.248244	1.37016e-14	3.52774e-13		AMOTL2	8214.77	-0.517834	0.0587796	1.25415e-18	3.3485e-17		DPYD	4618.8	-0.693934	0.0869384	1.44095e-15	4.2782e-14
CEP170B	5334.83	0.59253	0.0770362	1.45325e-14	3.73593e-13		PITRM1	7513	0.560212	0.0636038	1.27574e-18	3.40094e-17		HIRA	4665.08	-0.511654	0.0641114	1.45509e-15	4.31358e-14
EFNB3	1636.77	-0.849398	0.110622	1.61127e-14	4.13585e-13		GPR108	4041.28	0.787534	0.0894242	1.28854e-18	3.42981e-17		FLNB	18627.4	-0.519909	0.0651518	1.46389e-15	4.32857e-14
HSP90B1	99606.7	0.370155	0.0482128	1.62187e-14	4.15669e-13		CHPF	8250.94	0.536436	0.0610823	1.60345e-18	4.26149e-17		MELTF	397.401	-1.42431	0.178487	1.46462e-15	4.32857e-14
HMGN2	10719.2	-0.627047	0.0817483	1.7137e-14	4.37937e-13		ENO1	77170.2	-0.527649	0.0600963	1.6339e-18	4.32921e-17		PDE4DIP	19339.7	0.561803	0.0704132	1.4792e-15	4.36501e-14
FAM83D	1655.69	-1.10369	0.143889	1.71397e-14	4.37937e-13		CDK5RAP2	5103.21	-0.667039	0.0759711	1.63231e-18	4.32921e-17		TMEM109	4090.07	-0.656224	0.0823289	1.57701e-15	4.64652e-14
KCNK6	951.486	1.06666	0.139262	1.86756e-14	4.76454e-13		NRP1	25495.1	0.470335	0.053575	1.64938e-18	4.36359e-17		SLC25A5	20148.2	-0.419359	0.0526695	1.69164e-15	4.9767e-14
FLRT2	1203.31	1.13265	0.147887	1.87584e-14	4.77842e-13		PKP2	417.012	-1.83517	0.209047	1.65327e-18	4.36726e-17		NAPA	6381.47	-0.546828	0.0686809	1.69461e-15	4.97787e-14
ABI2	2657.24	-0.825081	0.107785	1.93484e-14	4.92124e-13		NASP	7749.52	-0.598745	0.068225	1.69354e-18	4.46685e-17		RALGPS1	330.789	-1.3186	0.1657	1.75171e-15	5.13781e-14
EIF3E	14298.9	-0.495853	0.0648243	2.02267e-14	5.13685e-13		CRY1	1075.04	-1.19678	0.136751	2.10454e-18	5.54249e-17		PLA2G15	2166.45	-0.671156	0.0843968	1.82964e-15	5.35501e-14
DIAPH1	11485.8	-0.452289	0.059137	2.03888e-14	5.1702e-13		EIF3E	14750.2	-0.502865	0.0575309	2.31505e-18	6.08767e-17		ZNF395	2201.89	-0.716328	0.0900784	1.83129e-15	5.35501e-14
ATPSCKMT	660.84	1.31332	0.171797	2.09598e-14	5.30696e-13		DTX2	2938.41	0.81585	0.0933564	2.34982e-18	6.16979e-17		LAMP3	83.1156	-2.46679	0.310343	1.88642e-15	5.50176e-14
ERRFI1	1983.64	-0.786098	0.102956	2.25357e-14	5.6974e-13		INO80B-WBP1	593.559	-12.6927	1.45307	2.43403e-18	6.38126e-17		EIF4A2	11258.8	-0.568956	0.0715798	1.88716e-15	5.50176e-14
PHLDB3	1444.85	0.889639	0.116564	2.30844e-14	5.82734e-13		TRAP1	4170.97	-0.651624	0.0747221	2.76646e-18	7.24189e-17		MYO1E	7610.24	-0.582899	0.0733703	1.94795e-15	5.67043e-14
BCAP31	12066.3	0.446831	0.0585559	2.33222e-14	5.87853e-13		SLC25A5	21505	-0.406959	0.0467579	3.21714e-18	8.40902e-17		RPL15P3	2774.76	-0.608789	0.0766487	1.98012e-15	5.75543e-14
EIF2S3	9707.96	-0.496699	0.0651542	2.47018e-14	6.21693e-13		CKS2	2619.31	-0.806342	0.0927939	3.6369e-18	9.49193e-17		BIRC3	2952.59	0.792112	0.0997472	2.00243e-15	5.81155e-14
SH3PXD2A	12018.9	0.531226	0.0697586	2.63264e-14	6.61588e-13		ATP6AP2	17053.9	0.479373	0.0553012	4.38266e-18	1.14212e-16		SLC44A2	6855.34	-0.754367	0.0950649	2.10016e-15	6.08606e-14
NAPA	6602.72	-0.580689	0.0762722	2.67025e-14	6.70038e-13		EGFR	17225.7	0.527644	0.0609581	4.8928e-18	1.27315e-16		NBPF14	3918.83	0.863586	0.10896	2.26879e-15	6.56491e-14
FGF2	8186.71	-0.496807	0.0652972	2.7752e-14	6.95333e-13		LPCAT1	1716.31	0.930567	0.107615	5.27671e-18	1.371e-16		SHISA2	100.403	3.53338	0.445845	2.27934e-15	6.58558e-14
ITGA7	2670.39	-0.788988	0.103707	2.78704e-14	6.9622e-13		SLC39A8	2031.14	0.934188	0.108061	5.38085e-18	1.39597e-16		TENT5B	154.84	-1.81823	0.229488	2.31877e-15	6.68341e-14
LIMK1	9916.84	0.501099	0.0658655	2.78561e-14	6.9622e-13		ZNF337	4251.62	0.652713	0.0755356	5.56612e-18	1.44189e-16		CBX5	8873.25	-0.571275	0.0721041	2.3201e-15	6.68341e-14
NBPF14	3292.66	0.725387	0.095373	2.83174e-14	7.06337e-13		CLDN1	1694.11	0.987943	0.114398	5.82058e-18	1.50557e-16		ADAMTSL4	728.717	-1.57015	0.19835	2.45163e-15	7.05179e-14
GLO1	7592.86	-0.493614	0.0649262	2.90015e-14	7.22327e-13		COL6A2	64404.3	0.609129	0.070614	6.34369e-18	1.63844e-16		ACBD7	125.956	-2.20819	0.279257	2.6288e-15	7.5502e-14
KIF23	2337.43	-1.17137	0.154131	2.96478e-14	7.37329e-13		NBPF20	1955.72	1.08627	0.126046	6.8133e-18	1.75712e-16		GATA2	483.521	-1.11954	0.141828	2.93383e-15	8.41379e-14
PITRM1	7220.53	0.544029	0.071619	3.0507e-14	7.57576e-13		SERTAD4	431.628	-1.79571	0.208545	7.26469e-18	1.87076e-16		CCND3	2404.65	-0.735513	0.0933379	3.27094e-15	9.36669e-14
FNDC3A	9835.94	-0.655087	0.0862565	3.08647e-14	7.65326e-13		PATL1	9938.2	-0.477493	0.0554841	7.5694e-18	1.94635e-16		FBN1	156096	0.572983	0.0728287	3.61659e-15	1.03412e-13
HGS	7947.36	0.527576	0.0694706	3.09596e-14	7.66547e-13		TPM1	20294	0.455174	0.0530371	9.30808e-18	2.3899e-16		MAN1C1	143.627	-1.86588	0.237455	3.90934e-15	1.11618e-13
EHF	119.603	3.30898	0.435817	3.1354e-14	7.75168e-13		DAG1	8793.89	-0.530101	0.0618422	1.01842e-17	2.61099e-16		H1-0	18157.7	-0.783981	0.100024	4.58041e-15	1.30585e-13
SCARA3	1042.68	-1.15421	0.152122	3.26466e-14	8.05939e-13		TMEM106C	6774.32	-0.595317	0.0694815	1.05306e-17	2.69583e-16		STC1	2478.08	0.812135	0.103751	4.96602e-15	1.41371e-13
TINAGL1	813.699	-1.39589	0.184082	3.37691e-14	8.32425e-13		GJA1	5795.51	-0.584234	0.0682568	1.13498e-17	2.90129e-16		LZTS1	633.012	-1.34266	0.171541	4.9959e-15	1.42013e-13
RBM3	8246.65	0.512173	0.0675448	3.38391e-14	8.32927e-13		NR1D2	5114.11	-0.668201	0.0782819	1.39154e-17	3.55188e-16		MARCHF3	2796.38	0.648048	0.0829471	5.59382e-15	1.58776e-13
PDK1	1205.15	-0.956069	0.126095	3.39945e-14	8.35527e-13		NTM	362.709	1.93911	0.227203	1.40482e-17	3.58055e-16		ZNF688	494.05	1.14318	0.146652	6.43091e-15	1.82269e-13
RPL14	12625.7	-0.484625	0.0639966	3.65658e-14	8.97413e-13		PAWR	3375.41	-0.726418	0.0851712	1.47722e-17	3.75957e-16		LINC02015	388.236	1.84302	0.236599	6.71974e-15	1.90177e-13
ADGRA3	2980.96	0.685022	0.0904861	3.71869e-14	9.11323e-13		CCNA2	1282.86	-1.47552	0.173093	1.53578e-17	3.90291e-16		CSF2	1774.59	2.71368	0.348604	7.00331e-15	1.97913e-13
S100A10	11534.4	-0.493065	0.0651358	3.73803e-14	9.14726e-13		POLA1	3359.42	-0.706986	0.082949	1.55288e-17	3.94059e-16		FAM83D	1396.06	-1.29517	0.166457	7.20732e-15	2.03085e-13
TNFRSF12A	8672.5	0.599271	0.0791699	3.74868e-14	9.15999e-13		CDCA7L	4572.93	-0.631426	0.0741038	1.58399e-17	4.01371e-16		ALG2	3312.29	0.599173	0.0770059	7.20242e-15	2.03085e-13
PHLDB2	5010.63	-0.628181	0.0830141	3.81455e-14	9.30739e-13		SLC4A2	11022	0.505889	0.0594103	1.66345e-17	4.20892e-16		ADD3	6986.21	-0.522828	0.0672244	7.40548e-15	2.08365e-13
GBP4	204.689	-2.49942	0.330632	4.04609e-14	9.85802e-13		YEATS2	5831.02	-0.646276	0.0759698	1.78482e-17	4.50946e-16		SMC2	4454.25	-0.858614	0.110423	7.50341e-15	2.10814e-13
NUP93	7447.19	-0.521647	0.0690642	4.2511e-14	1.03425e-12		SAE1	9714.74	-0.479344	0.0563514	1.79498e-17	4.52856e-16		RELB	2763.62	0.582905	0.0749727	7.55126e-15	2.11851e-13
TRIM59	1078.98	-1.05314	0.139442	4.26868e-14	1.03702e-12		FANCG	2076.69	-0.863234	0.101485	1.80021e-17	4.53517e-16		DEK	15577.4	-0.499637	0.0642952	7.78799e-15	2.18176e-13
RRAS2	2712.26	-0.702316	0.0930421	4.40758e-14	1.06922e-12		PSMG3-AS1	621.048	1.54352	0.181548	1.8632e-17	4.68709e-16		RPL7A	34240.7	-0.48599	0.0625533	7.89726e-15	2.20918e-13
MARVELD1	8324.7	0.495066	0.065698	4.86552e-14	1.17825e-12		PLCB4	802.014	-1.32763	0.156205	1.90796e-17	4.78834e-16		ENTPD7	4501.42	0.709382	0.091319	7.96191e-15	2.22405e-13
PAMR1	4677.63	-0.580361	0.0770205	4.87806e-14	1.17825e-12		S1PR3	3740.36	0.777187	0.0914423	1.90895e-17	4.78834e-16		SEMA3E	226.492	-1.73417	0.223317	8.13161e-15	2.26818e-13
SLC25A23	917.625	-1.27817	0.169625	4.87228e-14	1.17825e-12		NTN1	767.623	1.30697	0.153848	1.97579e-17	4.94885e-16		CIP2A	1368.25	-1.01847	0.13118	8.23713e-15	2.29431e-13
KIF15	590.682	-1.82269	0.242096	5.1214e-14	1.23524e-12		SLC5A3	6910.41	-0.710276	0.0836321	2.01601e-17	5.04235e-16		SLC9A8	1877.13	0.781139	0.100664	8.50166e-15	2.36458e-13
NIPSNAP1	4221.48	-0.600249	0.0799064	5.82737e-14	1.4035e-12		WDR76	2954.83	-0.756248	0.0890881	2.08855e-17	5.20881e-16		RPS3	21261.2	-0.526088	0.0678077	8.59183e-15	2.38624e-13
WDR37	2718.58	0.703696	0.0937461	6.0776e-14	1.46167e-12		KLF4	3074.69	-0.733657	0.0864255	2.0861e-17	5.20881e-16		RPL24	8407.91	-0.552157	0.0712422	9.1586e-15	2.54e-13
KIF20B	2167.12	-0.918629	0.122703	7.06869e-14	1.6976e-12		SSR4	7566.17	0.586649	0.0691631	2.21137e-17	5.50722e-16		EML4	5283.01	-0.510447	0.0658754	9.28612e-15	2.56801e-13
BLM	789.532	-1.33858	0.178804	7.08522e-14	1.69914e-12		CST3	8681.2	0.529831	0.0625071	2.32394e-17	5.77932e-16		TAP1	22320.3	-0.474989	0.0612984	9.27649e-15	2.56801e-13
ANXA2	52827.9	-0.376709	0.0503233	7.11306e-14	1.70338e-12		NAGA	2340	-0.782626	0.0923583	2.3752e-17	5.89837e-16		MAP2K3	7877.61	0.444219	0.0574331	1.03774e-14	2.8657e-13
GSTO1	7813.09	0.506604	0.0676815	7.14802e-14	1.70931e-12		GBA2	4869.14	0.58267	0.068937	2.85867e-17	7.08885e-16		SMARCA1	7446.96	-0.723792	0.0937154	1.1335e-14	3.12568e-13
POC1B-GALNT4	130.76	4.18029	0.558578	7.22057e-14	1.72421e-12		COL1A2	297329	0.391711	0.0463873	3.05756e-17	7.57126e-16		DNAJB1	9034.78	0.420221	0.0544248	1.1531e-14	3.17069e-13
PPME1	5886.19	-0.519464	0.0694618	7.5225e-14	1.79375e-12		SMAD7	885.106	1.24642	0.14765	3.12687e-17	7.7319e-16		TIAM1	969.3	-0.788955	0.10218	1.15213e-14	3.17069e-13
RAD51AP1	1849.02	-1.03969	0.1391	7.75504e-14	1.84658e-12		MIR3142HG	469.737	12.2893	1.45615	3.18521e-17	7.86498e-16		SEMA5A	4457.84	0.70386	0.0911688	1.15958e-14	3.18398e-13
CDC25C	445.422	-1.78194	0.238494	7.92057e-14	1.88332e-12		UNKL	1112.54	1.11036	0.131782	3.58384e-17	8.83675e-16		CYTH3	4427.21	-0.539238	0.0698635	1.17753e-14	3.22871e-13
HSD11B1	414.034	1.88665	0.252664	8.20352e-14	1.94784e-12		TUFT1	1976.64	-0.851335	0.101084	3.6993e-17	9.10853e-16		ITPRIP	4773.31	0.572206	0.0742978	1.34458e-14	3.68152e-13
DUS4L-BCAP29	427.955	10.7601	1.4417	8.42709e-14	1.99528e-12		KIF22	1994.8	-1.02496	0.121765	3.84418e-17	9.45191e-16		CXorf38	736.642	-0.820714	0.106601	1.37215e-14	3.7517e-13
CKS2	2462.15	-0.924154	0.123823	8.42357e-14	1.99528e-12		ZSWIM4	2723.4	0.731407	0.0869115	3.91079e-17	9.60212e-16		DOK4	1270.72	-0.881963	0.114655	1.44491e-14	3.94508e-13
FAM47E-STBD1	192.031	-11.0193	1.47658	8.47531e-14	2.00387e-12		XAF1	3874.31	-0.649616	0.0772194	4.01014e-17	9.8322e-16		MEG3	8228	1.07731	0.140217	1.55198e-14	4.23144e-13
TSPAN9	4959.55	-0.613843	0.0823736	9.19737e-14	2.17154e-12		SDCBP	28415.9	0.445213	0.0529301	4.05414e-17	9.91214e-16		DNAJB11	7811.01	0.423092	0.0551105	1.62672e-14	4.42898e-13
SREBF1	4321.72	-0.715838	0.0961339	9.6021e-14	2.26391e-12		EIF2S3	10000.6	-0.508389	0.0604401	4.04992e-17	9.91214e-16		AL118506.1	1444.12	0.682112	0.0889075	1.69122e-14	4.59813e-13
CDCA7L	4509.51	-0.562428	0.0755384	9.65136e-14	2.27233e-12		LTBP2	3317.4	0.692369	0.0824458	4.54636e-17	1.11e-15		SULF1	4018.82	-0.744432	0.0970736	1.73704e-14	4.71607e-13
TNFSF18	85.893	-4.25062	0.570958	9.71539e-14	2.28421e-12		AHR	10869.2	0.559133	0.066654	4.92021e-17	1.19959e-15		TPBG	7945.82	0.606439	0.0791056	1.77162e-14	4.80323e-13
RPS25	7353.2	-0.563646	0.075726	9.82572e-14	2.30691e-12		MYOF	32979.2	-0.508567	0.0606561	5.09681e-17	1.24091e-15		METRNL	4052.67	0.692111	0.09035	1.85455e-14	5.02102e-13
TNIP1	11985.1	0.518238	0.069757	1.09261e-13	2.56168e-12		POMT2	1614.43	0.92291	0.110077	5.10768e-17	1.24182e-15		SPNS1	5886.27	0.545751	0.0712532	1.86921e-14	5.05366e-13
CAVIN1	25000	-0.583454	0.0785882	1.13474e-13	2.65676e-12		RNF144B	1752.92	0.921691	0.109959	5.19744e-17	1.26188e-15		LUM	28634.6	1.02873	0.134369	1.91716e-14	5.17606e-13
CYP4V2	385.715	1.60108	0.215703	1.14812e-13	2.68432e-12		CORO7-PAM16	156.351	4.46714	0.533758	5.79996e-17	1.40621e-15		PTPRA	3430.44	-0.568173	0.0742882	2.03772e-14	5.4939e-13
AC131160.1	196.503	-11.052	1.48977	1.18359e-13	2.76341e-12		MFSD14A	4056.97	-0.651314	0.0778354	5.86875e-17	1.42091e-15		CDKN2C	621.861	-1.76594	0.230928	2.05504e-14	5.53288e-13
MAPKBP1	4633.74	0.704054	0.0949254	1.19877e-13	2.79497e-12		ORC6	1110.32	-1.2081	0.144412	5.97829e-17	1.44542e-15		AC005020.2	30.1044	-8.95183	1.17109	2.10528e-14	5.66029e-13
NCF2	592.77	-1.9609	0.264415	1.20708e-13	2.81043e-12		PPP3CC	1463.09	1.05755	0.126483	6.21162e-17	1.49975e-15		KIF4A	1327.74	-1.54969	0.202757	2.12082e-14	5.69414e-13
CEP55	1534.6	-1.34261	0.181099	1.22808e-13	2.85537e-12		SLC11A2	2897.48	0.700274	0.0837581	6.23622e-17	1.5036e-15		AC245297.1	1799.97	0.903251	0.11824	2.18641e-14	5.86213e-13
ARFGAP1	12094.5	0.500593	0.0675335	1.23922e-13	2.87729e-12		RPL24	9081.29	-0.55283	0.0662409	7.07665e-17	1.70388e-15		C18orf54	511.352	-1.07383	0.140756	2.3652e-14	6.33271e-13
MYO1E	8147.62	-0.510487	0.0689064	1.27815e-13	2.96358e-12		CDC25C	445.647	-1.99863	0.239582	7.29456e-17	1.75392e-15		CUL4B	8773.75	-0.650158	0.0853186	2.52975e-14	6.76392e-13
CDKN3	587.279	-1.86094	0.251554	1.38485e-13	3.20212e-12		PRRX1	1180.52	1.10263	0.132212	7.43596e-17	1.78545e-15		SORD	976.625	-0.88865	0.116641	2.56222e-14	6.84131e-13
GRB10	3018.33	-0.797151	0.107753	1.38335e-13	3.20212e-12		WFDC21P	1339.67	0.986985	0.118349	7.45398e-17	1.78731e-15		EEF1G	33369.3	-0.491847	0.0646687	2.83515e-14	7.55962e-13
MYH9	180369	0.392645	0.0530822	1.39367e-13	3.2181e-12		ANXA5	43605.6	0.378064	0.0453352	7.47218e-17	1.78921e-15		SEL1L3	1334.26	-1.53437	0.201909	2.9772e-14	7.92746e-13
CLSTN3	4551.37	-0.617065	0.0835163	1.48435e-13	3.42277e-12		DENND3	2347.39	-0.809801	0.0971838	7.90372e-17	1.88994e-15		NIPSNAP1	4097.7	-0.549441	0.0723142	3.00836e-14	7.99943e-13
LZTS1	754.843	-1.14556	0.15508	1.50286e-13	3.46071e-12		NUP205	7615.59	-0.702716	0.0843393	7.94776e-17	1.89787e-15		ZWINT	2061.65	-1.04157	0.137121	3.05377e-14	8.10904e-13
NSD2	12024.4	-0.510243	0.0691836	1.64092e-13	3.77343e-12		CLSPN	1869.66	-1.20552	0.144697	7.99244e-17	1.90592e-15		MCOLN1	1657.38	0.648312	0.0854428	3.25703e-14	8.63692e-13
ANXA5	42407	0.391351	0.0530715	1.65532e-13	3.80135e-12		THSD4	2810.48	-0.754273	0.0905766	8.25946e-17	1.9669e-15		L2HGDH	773.73	-0.828658	0.109222	3.27593e-14	8.67517e-13
IGF1R	6192.16	0.551677	0.0748307	1.67671e-13	3.84521e-12		FAF1	3873.35	-0.625788	0.0751497	8.27635e-17	1.96823e-15		DLGAP5	883.264	-1.87431	0.247311	3.48849e-14	9.22544e-13
MSH6	8619.93	-0.56563	0.0767901	1.75912e-13	4.02871e-12		PLPP4	966.96	1.26291	0.151691	8.39649e-17	1.99408e-15		LACC1	1131.64	0.822768	0.108588	3.53708e-14	9.34119e-13
DBP	293.307	-1.83877	0.249868	1.85337e-13	4.23877e-12		GSTO1	8100.17	0.514031	0.0617715	8.68666e-17	2.06018e-15		MTPN	5168.34	-0.601365	0.0794011	3.62554e-14	9.56173e-13
SPC24	421.381	-1.99389	0.270984	1.86701e-13	4.26414e-12		ITGA7	2748.9	-0.805318	0.0968066	8.88301e-17	2.10388e-15		DDX10	1214.79	-0.727617	0.0963389	4.26392e-14	1.12301e-12
CCL2	6935.59	0.546428	0.0742935	1.9095e-13	4.35527e-12		PLEKHB2	15389.4	0.439463	0.0528759	9.47255e-17	2.24046e-15		WASHC4	3915.69	-0.524111	0.0694017	4.29116e-14	1.12865e-12
ALPK2	1175.24	-1.02071	0.138813	1.93621e-13	4.4102e-12		DARS1	3836.8	-0.713545	0.0858682	9.58862e-17	2.26484e-15		GPS2	3948.24	0.512045	0.0678099	4.31303e-14	1.13286e-12
CHPF	7959.27	0.529432	0.0720704	2.04161e-13	4.64398e-12		SPATS2L	10517.4	-0.487068	0.058631	9.78648e-17	2.30844e-15		CST3	8909.16	0.489654	0.0648494	4.33132e-14	1.13612e-12
TRAPPC9	1411.79	-0.869169	0.118427	2.14737e-13	4.87793e-12		CTDSP2	5578.44	-0.739886	0.0890749	9.87106e-17	2.32524e-15		SEC22B	11908.4	0.452192	0.0599012	4.38754e-14	1.14931e-12
CHEK2	1246.38	-1.2569	0.171523	2.33759e-13	5.30285e-12		C2orf78	162.731	-3.07798	0.370742	1.02185e-16	2.40383e-15		ATRIP	1591.17	-0.690029	0.0914427	4.4875e-14	1.17391e-12
NASP	7413.65	-0.63992	0.0873935	2.43783e-13	5.5228e-12		C15orf48	295.473	2.10611	0.254031	1.1255e-16	2.64053e-15		DEDD2	2520.61	0.592031	0.0784652	4.51815e-14	1.18033e-12
SLC5A3	6990.83	-0.54673	0.0748345	2.75506e-13	6.23305e-12		CALM3	17891.6	-0.424339	0.0511822	1.12536e-16	2.64053e-15		NCAPG	1778.51	-1.3927	0.184642	4.60431e-14	1.20122e-12
H2AC6	1091	1.01165	0.138498	2.78478e-13	6.2918e-12		ATP6AP1	13034.8	0.460414	0.0555499	1.14883e-16	2.69163e-15		PLCE1	517.987	-1.01018	0.13397	4.68868e-14	1.22158e-12
CABLES1	1659.78	0.800201	0.109685	2.97683e-13	6.71667e-12		RPS8	22500.3	-0.407788	0.0492395	1.21401e-16	2.84053e-15		ARL15	918.819	-0.825609	0.109521	4.75857e-14	1.23646e-12
UBB	43230.1	0.387424	0.0531097	2.99141e-13	6.74052e-12		BDKRB2	4358.43	0.683726	0.082689	1.35497e-16	3.16608e-15		KIF24	591.035	-1.1914	0.158044	4.75643e-14	1.23646e-12
CLCN7	10510.6	0.506001	0.0694259	3.13754e-13	7.0603e-12		SPC24	443.446	-1.86534	0.225655	1.38111e-16	3.22284e-15		TRAF3IP2	2023.67	0.564765	0.0750335	5.19809e-14	1.34885e-12
MT1X	1179.96	1.21031	0.166205	3.28819e-13	7.38939e-12		GBP4	212.216	-2.46729	0.298559	1.40865e-16	3.2827e-15		FTH1P20	2793.66	1.03722	0.137971	5.57417e-14	1.44451e-12
PPIB	26829.6	0.377845	0.0519027	3.34171e-13	7.49963e-12		SERPINE1	96827.5	0.373689	0.0452306	1.43403e-16	3.33738e-15		CAVIN1	24044.1	-0.561037	0.0746816	5.80576e-14	1.50251e-12
PCLAF	1057.68	-1.39867	0.192207	3.41588e-13	7.65585e-12		MSH6	8894.35	-0.57194	0.0692386	1.45162e-16	3.3738e-15		SORT1	5046.86	-0.719606	0.0958305	5.95096e-14	1.53803e-12
ARMCX4	1629.64	0.823046	0.113189	3.55641e-13	7.96019e-12		SLC22A23	1662.24	0.893102	0.108162	1.49285e-16	3.46501e-15		GNG12	12028.2	-0.443481	0.0590714	6.02466e-14	1.555e-12
ZFP36L1	19714.6	0.513874	0.070681	3.5862e-13	8.00552e-12		SPAG5	1525.98	-1.49742	0.181443	1.5467e-16	3.58521e-15		TTC39B	985.375	-0.86868	0.115721	6.06449e-14	1.5632e-12
TRIB3	2720.9	-0.717827	0.0987325	3.58376e-13	8.00552e-12		ALDH7A1	6018.46	-0.536594	0.0650498	1.59752e-16	3.69808e-15		CAMK2D	3423.14	-0.637607	0.0850484	6.52971e-14	1.68088e-12
BEX1	1253.16	0.996642	0.137148	3.678e-13	8.19955e-12		GFPT2	3734.39	0.730262	0.0886465	1.75245e-16	4.05135e-15		CAND2	200.001	-1.61747	0.215868	6.73926e-14	1.73252e-12
NEAT1	8058.84	0.734109	0.101181	4.00523e-13	8.9172e-12		POPDC3	262.027	2.23495	0.271475	1.83166e-16	4.22886e-15		PPM1K	1339.32	-0.647762	0.0864633	6.79589e-14	1.74476e-12
SLC25A5	20696.6	-0.424647	0.0585729	4.17092e-13	9.2738e-12		JPT1	3578.78	-0.69436	0.08435	1.84282e-16	4.24897e-15		AC240274.1	1874.73	0.682183	0.0910928	6.94613e-14	1.78097e-12
HERC6	5334.03	-0.592062	0.0817008	4.2701e-13	9.48177e-12		SGO2	1182.05	-1.29587	0.157464	1.87759e-16	4.32343e-15		KIF23	2038.35	-1.23461	0.164899	7.04122e-14	1.80296e-12
FBLN2	13719.7	-0.595211	0.0822675	4.65277e-13	1.03178e-11		SCN3A	215.979	-2.59629	0.315748	1.9905e-16	4.57736e-15		SYNPO	1750.5	-0.646587	0.0863697	7.08595e-14	1.81202e-12
BNIP3	3901.01	-0.671959	0.0930127	5.03383e-13	1.11481e-11		SUSD6	6350.09	0.587692	0.0714842	2.01344e-16	4.624e-15		NOD1	347.966	-1.13235	0.151264	7.10649e-14	1.81487e-12
RPL24	8808.12	-0.544155	0.0753261	5.04823e-13	1.11653e-11		PCLAF	1097.51	-1.37972	0.168226	2.37222e-16	5.43363e-15		CXCL6	197.03	3.41614	0.45639	7.14703e-14	1.82282e-12
CEACAM1	1709.79	-0.855642	0.11845	5.06001e-13	1.11766e-11		KLHL5	6084.96	0.527859	0.0643605	2.37214e-16	5.43363e-15		ZMIZ1	5545.36	0.571474	0.0763949	7.40253e-14	1.8855e-12
GJA1	5705.6	-0.522353	0.0723531	5.21801e-13	1.15105e-11		ZIC2	526.637	1.50314	0.18331	2.40466e-16	5.5007e-15		FAM86DP	773.005	0.814351	0.108875	7.45014e-14	1.89514e-12
PRRX1	1113.8	1.04908	0.145466	5.52074e-13	1.21623e-11		AGTRAP	4023.89	0.645221	0.0787628	2.57043e-16	5.87218e-15		GPI	13560.6	-0.537381	0.071875	7.62672e-14	1.93751e-12
HYOU1	12210.3	0.510846	0.0708555	5.60829e-13	1.2339e-11		FYCO1	4302.5	-0.591207	0.0721735	2.58056e-16	5.88759e-15		PIMREG	414.68	-1.72128	0.230261	7.70053e-14	1.95369e-12
STAU1	13354.2	-0.415306	0.0576463	5.83078e-13	1.27949e-11		RNASEH2A	2471.89	-1.01371	0.123818	2.67564e-16	6.09654e-15		BUB1B	1096.01	-1.63555	0.218821	7.75532e-14	1.9633e-12
CIP2A	1546.51	-0.918729	0.127522	5.8276e-13	1.27949e-11		CIP2A	1527.11	-1.11662	0.136532	2.8743e-16	6.54064e-15		RPS6	38009.7	-0.472319	0.0631919	7.75868e-14	1.9633e-12
GDNF	701.057	1.226	0.1702	5.87609e-13	1.28775e-11		BARD1	1147.01	-1.028	0.126272	3.91556e-16	8.89845e-15		AC008038.1	7774.07	-0.449243	0.060112	7.81288e-14	1.97186e-12
CD55	6617.04	0.535333	0.0743684	6.09255e-13	1.33345e-11		AC080112.2	1248.33	0.986018	0.121216	4.14001e-16	9.39625e-15		HGSNAT	6327.71	0.583337	0.0780538	7.80758e-14	1.97186e-12
SLC9A3	481.091	-1.43541	0.199443	6.15166e-13	1.34463e-11		MCAM	996.658	-1.17493	0.144668	4.60274e-16	1.04329e-14		TSEN15	1380.84	-0.64559	0.0864028	7.90664e-14	1.99293e-12
RRS1	1712.61	0.865621	0.120291	6.19908e-13	1.35324e-11		CYP4V2	419.082	1.69559	0.208837	4.69292e-16	1.06235e-14		SKA1	322.735	-1.62925	0.218133	8.07683e-14	2.03318e-12
ROR2	2127.93	-0.758039	0.105375	6.30329e-13	1.3742e-11		PPIB	29179	0.505149	0.0622738	4.98949e-16	1.12801e-14		FBLN7	2120.71	-0.662906	0.0887741	8.18335e-14	2.05732e-12
SHISA2	89.0686	3.76581	0.523757	6.47933e-13	1.41075e-11		CHAF1A	2839.78	-0.831355	0.10262	5.43849e-16	1.22793e-14		ADARB1	3247.38	-0.949812	0.127381	8.88556e-14	2.23096e-12
IRF7	2391.98	-1.0756	0.149709	6.73978e-13	1.46555e-11		AKR1B10	784.692	1.35265	0.167175	5.90638e-16	1.33184e-14		FBLN2	13052	-0.596866	0.0800488	8.90035e-14	2.23178e-12
CSE1L	13898.2	-0.426004	0.0593236	6.91948e-13	1.50268e-11		ACER2	3433.73	0.689544	0.0854007	6.79124e-16	1.52939e-14		CNTLN	1432.2	-0.67384	0.0903765	8.92386e-14	2.23477e-12
NPTN	3908.18	-0.731222	0.101895	7.1659e-13	1.55419e-11		SYVN1	4602.77	0.589165	0.0729898	6.92214e-16	1.55685e-14		PPP3CC	1508.56	0.935236	0.125694	1.00246e-13	2.50718e-12
RPS6	39816.6	-0.432292	0.060273	7.37808e-13	1.59814e-11		BCL9L	9040.51	0.471649	0.0584469	7.04665e-16	1.58281e-14		PAG1	2097.38	0.723263	0.0972506	1.02915e-13	2.57061e-12
CELSR2	1214.05	-0.99774	0.139391	8.19377e-13	1.77254e-11		BIRC5	1433.57	-1.38469	0.17166	7.23654e-16	1.62337e-14		NUPR1	2310.34	-0.843771	0.113461	1.03249e-13	2.57562e-12
PLPP4	892.233	1.16547	0.163107	8.97133e-13	1.93825e-11		SLC35D1	5150.01	0.652571	0.0809232	7.37954e-16	1.65332e-14		NEMP1	4885.33	-0.561111	0.0754956	1.06668e-13	2.6575e-12
ITPRIP	4428.66	0.594238	0.0831661	8.98742e-13	1.93923e-11		ABHD5	2338.01	0.861234	0.106854	7.63674e-16	1.70875e-14		HNRNPA1	15145.6	-0.639444	0.0860373	1.06828e-13	2.65808e-12
DNAJB1	8550.22	0.452466	0.0633481	9.16274e-13	1.97452e-11		CKAP5	11919.1	-0.469106	0.0582741	8.27943e-16	1.85017e-14		HSPB8	432.142	1.14881	0.154651	1.09924e-13	2.72809e-12
ALCAM	8331.3	-0.510462	0.0715044	9.40862e-13	2.0249e-11		DHRS3	2097.86	0.827474	0.102899	8.86746e-16	1.97903e-14		RPL32	16166.7	-0.459291	0.0618285	1.09864e-13	2.72809e-12
KCNE4	444.268	-1.52267	0.213464	9.81034e-13	2.10866e-11		MMP2	82839.9	0.379768	0.0472775	9.53204e-16	2.12463e-14		UNC50	2039.64	0.58213	0.0784097	1.13457e-13	2.81217e-12
EIF3H	11986	-0.452292	0.0634356	1.00419e-12	2.15568e-11		NECTIN4	349.227	-2.06625	0.257577	1.04136e-15	2.31816e-14		FAM110B	503.551	1.15969	0.156243	1.15046e-13	2.84791e-12
POMT2	1526.32	0.872206	0.122336	1.00655e-12	2.15798e-11		SUPT16H	13061.3	-0.439742	0.0548307	1.05748e-15	2.35103e-14		CENPBD1P1	3316.52	0.488287	0.0657998	1.16413e-13	2.87439e-12
TNFRSF21	917.893	1.10631	0.15527	1.03997e-12	2.22678e-11		POLE3	4338.46	-0.623715	0.0777788	1.06532e-15	2.36545e-14		ST3GAL5	392.18	-1.15222	0.155267	1.16295e-13	2.87439e-12
RPS3	22330	-0.498256	0.0700235	1.11469e-12	2.38372e-11		PSMD2	22675.7	0.442575	0.0552543	1.14918e-15	2.5484e-14		CENPF	3332.67	-1.23275	0.166195	1.19374e-13	2.94374e-12
TRAFD1	4679.21	-0.535604	0.075352	1.17715e-12	2.51411e-11		FGF1	1150.75	-1.02489	0.128055	1.20901e-15	2.67767e-14		MCM2	8584.68	-0.534581	0.0720733	1.19633e-13	2.94637e-12
IRGQ	2542.62	0.716433	0.100853	1.21402e-12	2.58954e-11		NEK2	764.801	-1.7722	0.221643	1.28801e-15	2.849e-14		TOPBP1	5337.82	-0.46625	0.0628644	1.20017e-13	2.95209e-12
SMAD7	805.602	1.11949	0.157622	1.22668e-12	2.61322e-11		PABPC1	68180.8	-0.42618	0.0533058	1.29571e-15	2.8624e-14		NBPF12	2758.31	0.826601	0.111455	1.20297e-13	2.95522e-12
DBNDD2	863.18	-1.08573	0.152952	1.26142e-12	2.68044e-11		ANTXR1	27489.7	0.428711	0.0536748	1.38055e-15	3.04596e-14		SPAG5	1314.21	-1.37676	0.185663	1.21317e-13	2.97248e-12
GART	6396.16	-0.508233	0.0715969	1.2609e-12	2.68044e-11		SPNS1	5589.26	0.537226	0.067303	1.43752e-15	3.16763e-14		AC015813.1	394.955	1.22403	0.165071	1.21461e-13	2.97248e-12
VPS33A	4686.51	0.581756	0.0819843	1.28477e-12	2.72659e-11		MCM2	9176.12	-0.564681	0.0708322	1.56006e-15	3.43332e-14		STAP2	252.765	-1.52807	0.206066	1.21208e-13	2.97248e-12
IRAK1	16447.9	0.459017	0.0646929	1.2905e-12	2.73532e-11		CLDN11	5569.3	0.581871	0.0730981	1.71849e-15	3.7772e-14		SIM1	128.051	-2.1523	0.290431	1.25634e-13	3.07073e-12
FTH1P20	2244.66	0.841543	0.118698	1.34299e-12	2.84297e-11		CRABP2	539.006	-1.52139	0.191162	1.73939e-15	3.81832e-14		FGFR3	205.075	-1.74746	0.235997	1.31561e-13	3.21154e-12
TRAF4	5327.36	0.523824	0.0738971	1.35522e-12	2.86525e-11		FLNB	20273.9	-0.480592	0.0604892	1.94049e-15	4.25441e-14		EDNRA	559.126	1.066	0.144062	1.36637e-13	3.33127e-12
TAPBP	22034	-0.450964	0.0636249	1.36209e-12	2.87615e-11		EIF3H	12393.8	-0.450977	0.0567723	1.9638e-15	4.30011e-14		TP53INP2	6514.29	0.4257	0.0575338	1.37073e-13	3.33768e-12
IGFBP7	18542.2	0.460765	0.0650604	1.4198e-12	2.99424e-11		SAT1	5194.29	0.572484	0.0722178	2.24161e-15	4.90225e-14		SKA3	365.898	-1.69223	0.228719	1.37465e-13	3.34301e-12
RMI2	1151.79	-0.902522	0.127452	1.42864e-12	3.0091e-11		SOGA1	10552.3	0.52864	0.0667529	2.38735e-15	5.21442e-14		TCAF1P1	823.401	-0.95559	0.129172	1.38476e-13	3.36339e-12
MIB2	3002.39	0.724096	0.102335	1.48674e-12	3.12755e-11		RRM2B	10581.1	-0.49676	0.0628235	2.63187e-15	5.7413e-14		CS	7604.36	-0.509864	0.0689344	1.39956e-13	3.39506e-12
AFF3	3390.68	0.705442	0.099764	1.53699e-12	3.22922e-11		MCM5	10363.8	-0.542964	0.0687417	2.82038e-15	6.14484e-14		TJP1	8291.91	-0.651712	0.0883011	1.57626e-13	3.81893e-12
RAB11B	4483.8	0.654564	0.0925865	1.55207e-12	3.25683e-11		INO80B	634.163	1.31818	0.166954	2.8922e-15	6.29343e-14		IP6K3	334.949	-1.47098	0.199388	1.61313e-13	3.90337e-12
NEMP1	5089.78	-0.576655	0.0815742	1.55955e-12	3.26843e-11		MAD2L1	870.846	-1.29432	0.163963	2.92755e-15	6.36239e-14		TIMELESS	4031.09	-0.590231	0.0800603	1.67666e-13	4.05203e-12
SERPINB8	2877.81	0.63252	0.0895809	1.65455e-12	3.4632e-11		SORT1	5710.97	-0.621014	0.0787862	3.21478e-15	6.97793e-14		HACD2	3080.05	-0.560334	0.0760592	1.74416e-13	4.2099e-12
DOK4	1357.54	-0.952777	0.134976	1.6786e-12	3.50917e-11		CIAO2B	5943.62	0.63331	0.080379	3.2989e-15	7.15158e-14		MOV10	6698.91	-0.508912	0.0690893	1.75818e-13	4.23413e-12
IKBIP	11380	0.572949	0.0811835	1.69583e-12	3.54078e-11		ADAMTSL4	866.386	-1.68481	0.213896	3.35888e-15	7.27257e-14		STK3	1862.68	-0.572196	0.077681	1.75857e-13	4.23413e-12
LOXL1-AS1	1338.51	-0.889871	0.126137	1.7287e-12	3.60494e-11		DOCK2	596.417	-1.40652	0.178647	3.45638e-15	7.47436e-14		IGFBPL1	86.7406	-2.45178	0.33291	1.77542e-13	4.2694e-12
SIK1B	1619.57	0.874828	0.12409	1.78974e-12	3.72759e-11		PLXNB1	4338.48	0.597155	0.0758499	3.46646e-15	7.48687e-14		IFT20	1450.84	0.713049	0.0968402	1.79623e-13	4.31408e-12
FAM111A	3865.31	-0.558535	0.0792301	1.7953e-12	3.73453e-11		CTNNB1	9591.69	-0.500059	0.0635754	3.67343e-15	7.92404e-14		MT2A	26009.9	0.925251	0.125692	1.82156e-13	4.36948e-12
DPYSL4	1340.79	0.910355	0.129171	1.81914e-12	3.77945e-11		DPYD	5196.23	-0.606487	0.0771522	3.81334e-15	8.21567e-14		FBLN1	685.288	-0.936647	0.127271	1.84634e-13	4.42346e-12
TEAD2	1609.27	-0.818655	0.116222	1.86981e-12	3.8799e-11		SEC11C	1176.62	0.975584	0.124178	3.95548e-15	8.51138e-14		PLPPR4	148.189	-1.76145	0.239394	1.86736e-13	4.4649e-12
MCUB	778.061	-1.10457	0.156914	1.93122e-12	4.00239e-11		H2BC12	1979.55	0.812153	0.103401	4.01775e-15	8.63469e-14		F2R	10003.2	-0.788556	0.107171	1.86825e-13	4.4649e-12
SPAG5	1546.72	-1.25762	0.178768	1.99346e-12	4.12629e-11		MT-ND2	33672.6	0.523155	0.0666159	4.0522e-15	8.69799e-14		NUP155	4718.81	-0.539175	0.0732908	1.8858e-13	4.50128e-12
C1orf21	1201.87	-0.889235	0.126491	2.06492e-12	4.26895e-11		WBP1	1760.79	0.849965	0.108238	4.06991e-15	8.72525e-14		MIB2	3202.93	0.657689	0.0894195	1.90783e-13	4.54825e-12
TAGLN	2460.91	-0.67212	0.0956132	2.07178e-12	4.27786e-11		ANGPT1	569.225	1.39877	0.178146	4.10011e-15	8.75088e-14		APOL3	830.235	-0.830494	0.112945	1.93717e-13	4.61195e-12
LGR4	4761.87	0.6375	0.0907538	2.14846e-12	4.43074e-11		RMI1	1392.41	-0.924822	0.117781	4.09282e-15	8.75088e-14		EXOC3	2954.25	0.52665	0.0716247	1.93932e-13	4.61195e-12
GSN	13682.6	-0.452379	0.0644504	2.23434e-12	4.60218e-11		BEX1	1269.4	0.952658	0.12133	4.10197e-15	8.75088e-14		PSMD3	7559.31	0.475113	0.064634	1.96987e-13	4.67887e-12
PSMG3-AS1	581.739	1.48082	0.211073	2.28818e-12	4.70731e-11		IDS	20725.2	0.416363	0.053027	4.09789e-15	8.75088e-14		TCF7L1	364.988	-1.49142	0.202974	2.01394e-13	4.77183e-12
HNRNPA1	16340.4	-0.561799	0.0800975	2.31692e-12	4.76061e-11		RHOBTB3	7766.65	-0.534156	0.068072	4.26392e-15	9.08523e-14		TGIF2	574.743	-1.36661	0.185986	2.01332e-13	4.77183e-12
MFSD14A	3750.8	-0.825826	0.117907	2.48646e-12	5.10271e-11		TPBG	7569.79	0.621206	0.0792476	4.54875e-15	9.68027e-14		GAS5	2855.48	-0.540218	0.0736628	2.23965e-13	5.30014e-12
LAYN	2695.3	-0.674295	0.0963435	2.58058e-12	5.2894e-11		CDC45	1315.61	-1.17674	0.150148	4.60538e-15	9.78883e-14		NRG1	2963.83	1.1277	0.153845	2.29993e-13	5.43614e-12
FZD4	791.148	-1.27469	0.182138	2.58701e-12	5.29611e-11		NUP155	5014.82	-0.592213	0.075584	4.68235e-15	9.94028e-14		LINC00667	3044.38	0.544157	0.074255	2.33216e-13	5.50172e-12
GAS6	9614	0.469461	0.0671143	2.65365e-12	5.42592e-11		ADD3	7644.24	-0.466591	0.0595896	4.876e-15	1.03388e-13		BAG1	3536.65	0.628331	0.085742	2.33336e-13	5.50172e-12
RFC3	1122.64	-1.03679	0.148351	2.77299e-12	5.66303e-11		CBX5	9556.67	-0.590379	0.0754419	5.0519e-15	1.06987e-13		TTC14	1836.56	0.715832	0.0976914	2.34511e-13	5.5227e-12
NRAV	1089.57	0.961427	0.137584	2.79016e-12	5.69119e-11		P4HB	64265.7	0.454716	0.0581311	5.1888e-15	1.09753e-13		RPA1	12420.1	-0.430131	0.0587295	2.408e-13	5.66392e-12
NABP1	2966.84	0.678963	0.0971689	2.79922e-12	5.70274e-11		TNFRSF21	983.678	1.18231	0.15122	5.34631e-15	1.12947e-13		HIP1	2711.28	-0.674211	0.0920689	2.42671e-13	5.701e-12
TSFM	1511.08	0.828641	0.118608	2.82092e-12	5.73303e-11		SH3BP4	10819.6	0.437033	0.0559283	5.5325e-15	1.16739e-13		FOXRED2	2550.67	-0.543707	0.074258	2.4456e-13	5.7384e-12
ZNF395	2320.21	-0.759899	0.108767	2.81862e-12	5.73303e-11		METRNL	3838.05	0.713021	0.0912683	5.61284e-15	1.18291e-13		DPH1	4890.73	0.433323	0.0591868	2.45638e-13	5.75674e-12
SECTM1	1784.63	-0.788925	0.113097	3.04444e-12	6.1798e-11		CDC25A	969.72	-1.08795	0.139281	5.66546e-15	1.19255e-13		CLCN7	11137.3	0.468229	0.0640422	2.64659e-13	6.18753e-12
CENPU	1853.99	-0.737088	0.105677	3.06062e-12	6.20515e-11		TAPBP	22955.3	-0.424248	0.0543508	5.91514e-15	1.24361e-13		CAPG	4169.34	-0.556148	0.0760673	2.64636e-13	6.18753e-12
CST3	8148.56	0.455348	0.0653062	3.11347e-12	6.30468e-11		STMN3	1529.01	-0.875272	0.112337	6.62341e-15	1.39084e-13		CTSD	25377.9	0.542862	0.0742607	2.66705e-13	6.22784e-12
ITGBL1	2306.55	-0.708405	0.101672	3.22551e-12	6.52369e-11		ECE1	38290.7	0.350383	0.0450331	7.22047e-15	1.51438e-13		KIF20B	1869.08	-1.09363	0.149639	2.70168e-13	6.30109e-12
BRD2	13080.5	0.400781	0.0575374	3.27057e-12	6.60687e-11		HEG1	36122.2	-0.444198	0.0571498	7.6936e-15	1.61168e-13		MCM8	2181.57	-0.707414	0.0968239	2.74808e-13	6.40159e-12
SPATS2	3281.22	-0.591618	0.0849726	3.3439e-12	6.74689e-11		UBE2T	1486.57	-0.910939	0.11722	7.77299e-15	1.62635e-13		LRRN4CL	363.239	-1.17105	0.160342	2.80512e-13	6.52663e-12
TMEM50B	1766.08	0.763387	0.109671	3.38603e-12	6.82369e-11		NAPA	6968.04	-0.50704	0.0652666	7.92585e-15	1.65634e-13		FAT1	30159.2	0.706281	0.0968074	2.97042e-13	6.90293e-12
NR4A2	302.897	1.68212	0.241693	3.40929e-12	6.85867e-11		MAP2K3	7659.89	0.467781	0.0602279	8.04591e-15	1.67941e-13		RBM39	10877.8	0.36316	0.0498206	3.1143e-13	7.22861e-12
NEURL1B	991.979	-0.950378	0.136556	3.41156e-12	6.85867e-11		PDHB	2882.1	-0.651666	0.0839258	8.17811e-15	1.70497e-13		TSPYL2	1905.95	0.609781	0.0836617	3.1307e-13	7.25797e-12
PIGV	1432.07	0.810105	0.116416	3.43405e-12	6.89562e-11		GRB10	3127.25	-0.787799	0.101696	9.44015e-15	1.96572e-13		RBBP7	7188.82	-0.464895	0.0638142	3.21376e-13	7.44162e-12
NBPF12	2329.74	0.690677	0.0993048	3.5226e-12	7.06498e-11		CDC6	2957.26	-0.731755	0.0944807	9.55698e-15	1.98767e-13		PATL1	8988.84	-0.556633	0.0764338	3.27589e-13	7.57643e-12
MTURN	1544.89	1.01537	0.146005	3.54229e-12	7.096e-11		GALNT16	427.314	-1.77993	0.229933	9.85775e-15	2.04778e-13		ABCA3	570.221	-1.07404	0.147498	3.29563e-13	7.61299e-12
SCP2	4498.36	-0.530739	0.0763203	3.54824e-12	7.09944e-11		TUBB6	10659.4	-0.544107	0.0703096	1.00413e-14	2.08342e-13		CASP1	1196.05	-0.639267	0.0877968	3.30841e-13	7.63339e-12
CREB3L1	4293.94	-0.531251	0.076449	3.67669e-12	7.3477e-11		GNA12	14443.9	0.393366	0.0508666	1.04809e-14	2.17205e-13		RASGRF2	914.305	0.959741	0.131817	3.31638e-13	7.64267e-12
PSG5	1318.32	0.942252	0.135617	3.70746e-12	7.40037e-11		HGSNAT	5951	0.561086	0.0725596	1.05234e-14	2.17826e-13		PTPRQ	90.8147	-2.47266	0.33976	3.39631e-13	7.81756e-12
NUPR1	2583.74	-0.713272	0.10274	3.8533e-12	7.68235e-11		TUBA1C	15543.9	-0.592332	0.0766744	1.11597e-14	2.30722e-13		CCNA2	1089.55	-1.40982	0.193747	3.42351e-13	7.87083e-12
RPL4	49363.3	-0.375185	0.0540513	3.88572e-12	7.73779e-11		SCN9A	536.044	-1.39525	0.180657	1.13416e-14	2.34205e-13		TCF19	3805.17	-0.898336	0.123483	3.46418e-13	7.95487e-12
SIK1	1509.28	0.852187	0.122834	3.98437e-12	7.92484e-11		KCNJ2	666.128	1.27612	0.165247	1.14097e-14	2.35332e-13		CHMP5	8815.68	-0.435593	0.0599076	3.56609e-13	8.1792e-12
DHFR	4411.33	-0.613132	0.0884053	4.04872e-12	8.04162e-11		VGLL3	8501.52	-0.607613	0.0786833	1.14283e-14	2.35436e-13		RAD51AP1	1544.54	-1.27958	0.176056	3.64741e-13	8.34592e-12
FANCG	2054.19	-0.775093	0.11176	4.05267e-12	8.04162e-11		IL36RN	101.348	3.67755	0.476274	1.14954e-14	2.36539e-13		ACTR2	17805.6	-0.41633	0.057282	3.64649e-13	8.34592e-12
PSAT1	5615.29	-0.491904	0.071011	4.29379e-12	8.51001e-11		HTR7P1	827.488	1.15518	0.14963	1.16074e-14	2.38561e-13		FTLP3	1575.59	0.873919	0.120356	3.83815e-13	8.772e-12
CKB	1501.59	-0.848484	0.122501	4.31879e-12	8.54948e-11		TRAPPC9	1456.81	-0.87601	0.113586	1.23583e-14	2.53695e-13		NINJ1	6130.99	0.46855	0.0645355	3.86137e-13	8.81467e-12
HOMER3	3672.97	0.606013	0.0875058	4.34756e-12	8.59629e-11		CDK2AP2	1591.23	0.8662	0.112338	1.25198e-14	2.56707e-13		RPL4	47514.7	-0.411015	0.0566168	3.88262e-13	8.85273e-12
BDKRB1	857.891	1.08625	0.157038	4.60921e-12	9.10293e-11		ARSG	702.178	1.31667	0.170832	1.28397e-14	2.62958e-13		NYNRIN	2829.66	-0.565437	0.0778968	3.90556e-13	8.89456e-12
TICRR	809.35	-1.26498	0.182891	4.62618e-12	9.1257e-11		XRN1	3284.59	-0.639295	0.0830288	1.36413e-14	2.79047e-13		SELENOS	4354.56	0.464088	0.0639411	3.9269e-13	8.93265e-12
NBPF10	2471.87	0.661528	0.0956824	4.71882e-12	9.29676e-11		MCFD2	23162.1	0.368333	0.0478425	1.37285e-14	2.80501e-13		COL12A1	19042.3	-0.684635	0.094342	3.95924e-13	8.99564e-12
ELOVL2	1346.19	-0.838092	0.121223	4.72397e-12	9.29676e-11		NINJ1	5991.18	0.510495	0.0663362	1.40861e-14	2.8747e-13		LEPR	560.755	-1.6829	0.231966	4.0189e-13	9.12049e-12
ZWINT	2358.35	-0.901329	0.130436	4.8428e-12	9.51944e-11		FMNL2	6710.99	0.511566	0.0664867	1.42303e-14	2.90072e-13		TPM1	20761.2	0.423893	0.0584788	4.20874e-13	9.54014e-12
PDGFRA	1150.83	-0.916793	0.132726	4.93529e-12	9.68992e-11		BRCA1	2628.12	-0.880414	0.114439	1.43375e-14	2.91915e-13		CENPE	1098.92	-1.41017	0.194641	4.32495e-13	9.7921e-12
COL7A1	12193.3	1.36797	0.198363	5.3387e-12	1.04697e-10		CDKN1A	257252	0.384009	0.0499166	1.43711e-14	2.92257e-13		HTRA1	2851.3	0.753473	0.1041	4.55341e-13	1.02973e-11
COL6A2	62407.4	0.61286	0.0889652	5.62794e-12	1.10241e-10		ENTPD7	4055.19	0.617089	0.0802429	1.46835e-14	2.98261e-13		THBS3	1845.14	-0.556416	0.0769132	4.67841e-13	1.05676e-11
SSX2IP	1316.31	-0.880102	0.127882	5.89624e-12	1.15362e-10		SULF2	819.679	1.17569	0.152919	1.49042e-14	3.02391e-13		ZSWIM5	294.135	1.56099	0.215822	4.73303e-13	1.06786e-11
RASGRP3	802.927	-1.10154	0.160073	5.92247e-12	1.1574e-10		CYP4F3	844.121	1.14638	0.149176	1.53307e-14	3.10527e-13		C11orf96	177.596	1.82171	0.251943	4.80754e-13	1.0834e-11
DUSP1	2266.38	0.672749	0.0977877	5.99842e-12	1.17088e-10		STAU1	13847.6	-0.40446	0.0526322	1.53408e-14	3.10527e-13		NR4A2	324.08	1.48897	0.205932	4.81485e-13	1.08379e-11
ZWILCH	2131.73	-0.696326	0.101299	6.24517e-12	1.21664e-10		LY6K	2354.6	0.702202	0.0914061	1.5635e-14	3.16113e-13		FOXD1	2477.94	0.535664	0.0740871	4.82281e-13	1.08432e-11
SLC2A6	1214.09	0.977382	0.142188	6.24737e-12	1.21664e-10		FAM13B	2474.97	0.788256	0.102626	1.58001e-14	3.19082e-13		MAD2L1	771.383	-1.16398	0.161037	4.90139e-13	1.10071e-11
PAWR	3320.37	-0.663449	0.096572	6.42074e-12	1.24896e-10		MT1X	1136.07	1.06161	0.13827	1.6182e-14	3.26416e-13		ZSWIM4	2783.11	0.645276	0.0892901	4.94744e-13	1.10976e-11
ADAMTS2	4134.65	0.567108	0.082612	6.66253e-12	1.29449e-10		SNRPA	2931.26	-0.730116	0.0952569	1.7925e-14	3.61156e-13		DERL2	3347.07	0.511511	0.0708251	5.11643e-13	1.14634e-11
DUSP4	3921.24	0.598063	0.0871696	6.84246e-12	1.32791e-10		FZD4	825.833	-1.2264	0.160423	2.09245e-14	4.21102e-13		TACC3	2362.94	-1.16632	0.161498	5.12713e-13	1.14741e-11
AKR1B10	753.579	1.33765	0.195311	7.44593e-12	1.44336e-10		MAVS	12024.3	0.470576	0.0615702	2.12355e-14	4.26868e-13		XPO1	12907	-0.470623	0.0652543	5.50781e-13	1.23118e-11
NEDD1	2785.34	-0.61943	0.0904919	7.63971e-12	1.47921e-10		ALG2	3205.84	0.649188	0.0849766	2.17889e-14	4.37486e-13		C11orf68	3703.27	0.647149	0.0897493	5.56942e-13	1.24352e-11
SCAMP1-AS1	1024.52	-0.97533	0.142489	7.64924e-12	1.47935e-10		SNX6	3111.85	-0.678979	0.0888836	2.18958e-14	4.39126e-13		PMAIP1	5346.74	-0.779868	0.10817	5.6097e-13	1.25107e-11
TOM1	4476.57	0.526866	0.0769934	7.75533e-12	1.49814e-10		MARCHF3	2697.8	0.701628	0.0919048	2.27073e-14	4.54878e-13		GTF2IP13	345.364	1.16238	0.161265	5.6827e-13	1.26589e-11
RPL32	16861.4	-0.428981	0.0627504	8.12592e-12	1.56793e-10		FTH1P2	2191.34	1.14429	0.150124	2.49245e-14	4.98719e-13		LHFPL2	8753.83	0.576643	0.0800369	5.8164e-13	1.29418e-11
ISG15	21043.2	-1.44646	0.211832	8.58819e-12	1.65522e-10		FHL1	2033.8	-0.810884	0.106391	2.50247e-14	5.0015e-13		MAL2	115.9	-1.91034	0.265315	6.00958e-13	1.33563e-11
U2AF1L5	1364.76	-1.00918	0.147856	8.76543e-12	1.68745e-10		CAST	14469.2	-0.420268	0.0551709	2.58525e-14	5.16101e-13		IGFBP6	6003.06	-0.751778	0.104417	6.03051e-13	1.33875e-11
OCLN	634.491	-1.1665	0.170986	8.96657e-12	1.72419e-10		DYRK3	3458.71	0.6073	0.0797469	2.62978e-14	5.24389e-13		VEGFA	10167.6	0.603875	0.083975	6.42543e-13	1.42478e-11
CHD2	6742.92	-0.483492	0.0709032	9.16483e-12	1.7603e-10		SKA3	447.684	-1.71285	0.224927	2.63417e-14	5.24663e-13		BNIP3	3766.34	-0.612104	0.0851584	6.58262e-13	1.45797e-11
MLF2	21222.7	0.374736	0.0549681	9.27463e-12	1.77935e-10		POLQ	788.958	-1.60195	0.210458	2.70427e-14	5.38011e-13		COL27A1	3129.98	0.626523	0.0871901	6.68588e-13	1.47915e-11
LRP1	63881.5	0.458509	0.067267	9.3445e-12	1.79071e-10		F3	6374.97	0.480204	0.0631212	2.79125e-14	5.54682e-13		TSPAN9	4790.77	-0.571236	0.0795408	6.88635e-13	1.52176e-11
P4HB	60560.4	0.388441	0.0570016	9.4554e-12	1.80886e-10		RFC1	9890.83	-0.426619	0.0560951	2.84297e-14	5.64316e-13		DSE	9971.84	0.501881	0.0699181	7.06728e-13	1.55996e-11
PLK4	662.992	-1.34412	0.197245	9.46077e-12	1.80886e-10		SKA1	381.17	-1.82871	0.240618	2.96011e-14	5.86897e-13		CXXC1	2283.36	0.601817	0.0838839	7.26235e-13	1.60119e-11
PGAM1	14162.9	-0.433939	0.0636844	9.49825e-12	1.81396e-10		SHMT2	9210.2	-0.50607	0.0666755	3.19783e-14	6.33309e-13		SERPINA9	92.1023	2.66758	0.371897	7.34217e-13	1.61695e-11
LRRC75A	1499.74	-0.808102	0.118647	9.69552e-12	1.84953e-10		GLIPR1	12451.2	0.483317	0.063694	3.24596e-14	6.42109e-13		SLC35D1	5934.56	0.807231	0.112703	7.92315e-13	1.74291e-11
ADAMTSL4	872.748	-1.45581	0.213785	9.77961e-12	1.86345e-10		MIR4435-2HG	3770.67	-0.593209	0.0781788	3.25267e-14	6.42706e-13		NKX3-1	1636.08	0.699447	0.0976761	8.01633e-13	1.76141e-11
RPL15P3	2900.19	-0.633611	0.0931822	1.04836e-11	1.99533e-10		AKR1C3	1173.96	1.03278	0.13613	3.28197e-14	6.47762e-13		PLPP5	1456.46	0.65694	0.0917596	8.10568e-13	1.77902e-11
RABL2B	3055.29	0.638218	0.0938736	1.05566e-11	2.00694e-10		FAM111A	3965.27	-0.585305	0.077153	3.29181e-14	6.48967e-13		AHCYL1	7361.43	-0.496192	0.0693156	8.16007e-13	1.78893e-11
SAE1	9527.36	-0.432917	0.0636786	1.05741e-11	2.008e-10		NABP1	3010.17	0.635124	0.0837612	3.38832e-14	6.67239e-13		EZR	8645.23	-0.457926	0.0639752	8.19415e-13	1.79437e-11
AC026362.1	446.103	1.57398	0.231539	1.06164e-11	2.01376e-10		NPIPB5	2610.75	0.794568	0.104805	3.41949e-14	6.72616e-13		SULF2	862.099	1.07231	0.149844	8.29544e-13	1.8145e-11
RPL3	42103.1	-0.36646	0.0539188	1.07185e-11	2.03083e-10		IRGQ	2609.78	0.700194	0.0923607	3.42682e-14	6.73296e-13		CCDC115	1551.86	0.576214	0.0805292	8.34661e-13	1.82363e-11
GAS2L3	1073.12	-1.17244	0.172516	1.07479e-11	2.03411e-10		RSRP1	1657.21	1.02987	0.135878	3.47356e-14	6.8171e-13		CORO1C	25178.3	-0.394619	0.0551648	8.46212e-13	1.84678e-11
STC1	2265.53	0.854662	0.125794	1.08945e-11	2.05953e-10		TPI1	39429.7	-0.456685	0.0603824	3.93214e-14	7.70842e-13		PAMR1	4563.68	-0.522974	0.0731146	8.50261e-13	1.85353e-11
POLA1	3367.74	-0.57601	0.0848664	1.14287e-11	2.15808e-10		RFC5	2386.02	-0.689798	0.0912295	3.99614e-14	7.82506e-13		KLF13	5311.32	0.461789	0.0645874	8.68879e-13	1.89199e-11
HIRA	4851.37	-0.512593	0.0755424	1.15687e-11	2.18206e-10		GTSE1	1049.21	-1.62761	0.21531	4.04958e-14	7.92079e-13		COL6A2	67981.2	0.607432	0.0849918	8.87272e-13	1.92987e-11
RAD18	1872.76	-0.703802	0.104078	1.35883e-11	2.56012e-10		SELENOM	3485.57	0.653693	0.0864774	4.05798e-14	7.92831e-13		HTR7P1	851.716	1.01592	0.142193	9.02366e-13	1.96049e-11
C1QL1	376.228	-1.92839	0.285198	1.36491e-11	2.56869e-10		FBLN7	2279.2	-0.732033	0.0969211	4.25763e-14	8.30905e-13		FIBCD1	1244.06	-0.768703	0.107605	9.08104e-13	1.97075e-11
CPS1	1674.31	-0.752263	0.111286	1.38222e-11	2.59835e-10		AC008038.1	8282.1	-0.455011	0.0602914	4.45866e-14	8.69164e-13		MYL12A	24676.8	-0.398617	0.0558062	9.13928e-13	1.98117e-11
FABP3	307.53	-1.80133	0.2665	1.38754e-11	2.60545e-10		GNG12	12856.6	-0.435953	0.0579393	5.29976e-14	1.03197e-12		TAPBP	21424.6	-0.44103	0.0617609	9.27104e-13	2.00748e-11
MOXD1	3479.69	-0.559507	0.0828134	1.41627e-11	2.65641e-10		DUSP6	2710.27	0.713849	0.0948902	5.35758e-14	1.04206e-12		PPP6C	3713.57	-0.501085	0.0701858	9.3734e-13	2.02738e-11
HTRA1	2450.21	0.639117	0.0946029	1.42066e-11	2.66167e-10		SATB2	1045.8	1.03245	0.137317	5.52885e-14	1.07418e-12		BMP1	9964.87	0.579573	0.0812639	9.89326e-13	2.13743e-11
CNN2	14014.9	-0.400601	0.0592996	1.42298e-11	2.66304e-10		CADM4	1570.19	-0.829714	0.110356	5.53887e-14	1.07492e-12		SERPINF1	250.19	-1.48022	0.20758	9.97644e-13	2.153e-11
C1orf198	6249.04	-0.518499	0.0768387	1.50012e-11	2.80428e-10		DIAPH1	12000	-0.415826	0.0553744	5.94153e-14	1.15178e-12		CALM3	16340.7	-0.493844	0.0692907	1.02475e-12	2.20903e-11
TEK	647.77	-1.12368	0.166561	1.51631e-11	2.8314e-10		CCN3	4497.98	-0.529101	0.0706425	6.89565e-14	1.33526e-12		RAD51	652.939	-1.25047	0.175467	1.02922e-12	2.21621e-11
PRKACA	5352.98	-0.522651	0.0775052	1.5469e-11	2.88532e-10		CKS1B	2081.12	-0.911842	0.121771	6.98251e-14	1.35057e-12		IL21R	211.402	-1.58286	0.222159	1.04174e-12	2.24066e-11
MLEC	24455.7	0.376317	0.0558154	1.56037e-11	2.9072e-10		ITPR3	19641.1	0.446351	0.0596435	7.22856e-14	1.39661e-12		RASA4B	555.357	-0.934193	0.13114	1.05114e-12	2.25837e-11
MT-ND4	68773.6	-0.492066	0.07299	1.56707e-11	2.91645e-10		MCUB	791.762	-1.17591	0.157212	7.44627e-14	1.43708e-12		ABLIM1	1429.65	-0.699759	0.0982553	1.06493e-12	2.28548e-11
ATP5MC2	7303.75	-0.451485	0.06698	1.57733e-11	2.93229e-10		H1-10	5036.51	-0.541596	0.0724364	7.61269e-14	1.46757e-12		CDKN2D	548.561	-0.952899	0.133857	1.08877e-12	2.33403e-11
DOP1B	1645.41	-0.798207	0.118709	1.76713e-11	3.28151e-10		RAC2	4263.57	0.621014	0.0830848	7.75242e-14	1.49286e-12		HERPUD1	6209.16	0.5555	0.0780926	1.13259e-12	2.42529e-11
FGD4	2511.7	0.747705	0.111243	1.80035e-11	3.33914e-10		RASGRP3	818.563	-1.16489	0.155917	7.9474e-14	1.52871e-12		PTGES	595.443	2.02551	0.284979	1.18092e-12	2.526e-11
SRPX	1708.24	0.759852	0.113053	1.80215e-11	3.33914e-10		FMNL3	3774.55	-0.639905	0.0856517	7.95797e-14	1.52906e-12		ENAH	3535	-0.863741	0.121588	1.2134e-12	2.5926e-11
FADS2	30979.1	-0.44505	0.0662198	1.80719e-11	3.34479e-10		FBLN2	14196.1	-0.59142	0.079205	8.20703e-14	1.57517e-12		DTX2	3001.96	0.714797	0.100635	1.22178e-12	2.60764e-11
FSCN1	7134.59	0.498748	0.0742691	1.87539e-11	3.4672e-10		BATF2	992.046	-1.03116	0.138154	8.40509e-14	1.61141e-12		HSPA1B	10465	0.710978	0.10012	1.23603e-12	2.63515e-11
AC080112.2	1148.34	0.875341	0.130402	1.91153e-11	3.53012e-10		SERPINB8	2987.3	0.64277	0.0861312	8.47748e-14	1.6235e-12		NT5DC2	5874.07	0.848888	0.119632	1.28598e-12	2.73861e-11
CORO1C	25772.5	-0.401913	0.0599015	1.95205e-11	3.601e-10		GPAT3	278.752	1.88697	0.252892	8.54995e-14	1.63558e-12		TNIP1	13681.7	0.622354	0.0877287	1.30217e-12	2.77005e-11
MME	43438.2	0.408015	0.0608145	1.95734e-11	3.60678e-10		RECQL4	1910.45	-0.918134	0.123145	8.93733e-14	1.7078e-12		OPHN1	1048.64	-0.761384	0.107345	1.3137e-12	2.79151e-11
ACTR2	18293.2	-0.41995	0.0626269	2.00605e-11	3.69249e-10		SEC22B	11492.5	0.458994	0.0615721	9.01616e-14	1.72098e-12		RPL13A	38285.4	-0.423079	0.0596544	1.32022e-12	2.80229e-11
MT-RNR1	23441.7	0.52496	0.0783474	2.0782e-11	3.82112e-10		AURKA	2771.42	-1.04099	0.139648	9.02876e-14	1.7215e-12		LOXL3	4051.96	-0.527806	0.0744479	1.34506e-12	2.85189e-11
IP6K3	392.018	-1.4253	0.212744	2.08971e-11	3.83807e-10		ARL6IP1	7221.99	-0.523974	0.0702972	9.07601e-14	1.72861e-12		ABCC5	2557.18	0.715027	0.100914	1.38545e-12	2.93431e-11
SLFN11	3315.58	-0.572057	0.0854037	2.10893e-11	3.86915e-10		MYL9	9636.37	-0.46916	0.0629717	9.31014e-14	1.77127e-12		RRM1	8042.31	-0.728717	0.102863	1.39725e-12	2.95606e-11
TPBG	7255.5	0.598823	0.0894261	2.13784e-11	3.91789e-10		SEMA5A	4023.42	0.614496	0.0824818	9.32838e-14	1.7728e-12		TSFM	1625.19	0.759221	0.107405	1.56349e-12	3.30416e-11
SORD	1046.45	-0.95152	0.142149	2.17386e-11	3.97956e-10		VEGFA	9626.57	0.603189	0.0810085	9.62207e-14	1.82662e-12		NEAT1	8931.03	0.737935	0.104461	1.61524e-12	3.4098e-11
POLR2A	19892.3	0.367441	0.0549052	2.19708e-11	4.01769e-10		HIC2	1947.54	0.737632	0.0990867	9.74595e-14	1.84812e-12		PTPA	4585.44	-0.683605	0.0967727	1.61737e-12	3.41057e-11
PRICKLE1	800.234	-1.08367	0.161992	2.23693e-11	4.0861e-10		ERRFI1	2079.93	-0.730358	0.0981523	9.98789e-14	1.89194e-12		HMG20A	4028.89	-0.482558	0.0683224	1.63006e-12	3.4336e-11
BIRC3	2540.81	0.691022	0.103309	2.24911e-11	4.10389e-10		EZR	9258.83	-0.449239	0.0603931	1.01776e-13	1.92578e-12		RAB11B	4762.24	0.592623	0.0839104	1.63448e-12	3.43917e-11
GPI	14330.8	-0.492434	0.0737078	2.3749e-11	4.32871e-10		IFI6	37241.1	-0.425755	0.0572373	1.01905e-13	1.92613e-12		USP4	2589.03	-0.540453	0.0765272	1.63842e-12	3.44371e-11
SPRY2	1983.74	0.681875	0.102071	2.38282e-11	4.33843e-10		KIFC3	7723.12	0.555256	0.0747137	1.07145e-13	2.02297e-12		LINC01588	296.294	1.40735	0.199331	1.66041e-12	3.48614e-11
IL36RN	83.1236	3.41951	0.512218	2.45738e-11	4.46935e-10		SYNGR3	121.204	-3.0922	0.416179	1.08608e-13	2.04838e-12		ESPL1	839.242	-1.42304	0.201891	1.80767e-12	3.79121e-11
FGF13	400.435	-1.66648	0.249748	2.51221e-11	4.56412e-10		NEIL3	288.76	-2.15881	0.290589	1.09357e-13	2.06026e-12		IL1A	417.638	1.72824	0.245548	1.94616e-12	4.07724e-11
RELB	2586.85	0.628946	0.0942686	2.52593e-11	4.58409e-10		ENAH	4072.12	-0.75541	0.101852	1.20055e-13	2.25936e-12		IGFBP4	37214.2	0.683313	0.0970964	1.95756e-12	4.0967e-11
RFC1	9592.61	-0.418364	0.0627778	2.66095e-11	4.8239e-10		PTPA	5066.31	-0.657582	0.0886759	1.21099e-13	2.27655e-12		IDUA	1038.57	1.01374	0.144091	1.98663e-12	4.15162e-11
FHL3	1067.22	-1.00125	0.150552	2.92106e-11	5.28974e-10		CYTH3	4762.82	-0.548599	0.0740662	1.29319e-13	2.42846e-12		RUNX2	2573.76	0.539683	0.0767106	1.9881e-12	4.15162e-11
SLC33A1	3756.15	0.60456	0.0909368	2.96831e-11	5.36951e-10		ASIC1	533.06	-1.38741	0.187335	1.30124e-13	2.44094e-12		MFSD9	1106.81	0.686019	0.0975456	2.02424e-12	4.22255e-11
GRIN2C	528.71	1.35909	0.204583	3.06931e-11	5.54623e-10		NUP107	3641.11	-0.58613	0.0791469	1.30564e-13	2.44656e-12		SH3BP2	1875.62	-0.90636	0.128883	2.03007e-12	4.23014e-11
NXF1	4035.99	0.531065	0.0799773	3.13247e-11	5.65429e-10		SARAF	7827.88	0.44549	0.0601581	1.30841e-13	2.44912e-12		SLC5A3	6475.42	-0.630225	0.0896468	2.06408e-12	4.29638e-11
RPS6KC1	2879.9	-0.59408	0.0895119	3.20383e-11	5.77687e-10		ADAMTS2	4231.8	0.543261	0.0733996	1.34749e-13	2.51957e-12		GRIP2	93.3331	-2.22962	0.317168	2.06853e-12	4.30102e-11
DBF4	1172.31	-0.838605	0.126362	3.21188e-11	5.78518e-10		VRK1	1235.75	-0.899977	0.121603	1.35193e-13	2.52516e-12		ABI2	2551.25	-0.72903	0.10374	2.1026e-12	4.36717e-11
TNFRSF8	188.386	-2.44371	0.368235	3.21704e-11	5.78827e-10		TCN2	3798.33	-0.642671	0.0869003	1.40884e-13	2.62862e-12		ROR2	2048.71	-0.677196	0.0964204	2.16584e-12	4.49372e-11
EML4	5491.59	-0.512593	0.0772481	3.23017e-11	5.80566e-10		STC1	2261.63	0.775717	0.104905	1.41948e-13	2.64565e-12		REX1BD	498.524	0.95056	0.13536	2.17962e-12	4.51746e-11
CCND3	2560.19	-0.7476	0.112759	3.35512e-11	6.02379e-10		CHEK2	1377.28	-0.952988	0.128882	1.42183e-13	2.64719e-12		LY6K	2440.05	0.647839	0.0922598	2.18874e-12	4.53151e-11
PTPA	4843.32	-0.702837	0.106069	3.44316e-11	6.17526e-10		COL7A1	13470.1	1.49954	0.202816	1.42908e-13	2.65785e-12		NCKIPSD	1533.21	-0.637555	0.0908749	2.28737e-12	4.73064e-11
CLIP3	1015.4	-0.90714	0.137082	3.65389e-11	6.54619e-10		RPS2	23575	-0.410844	0.0556239	1.51178e-13	2.80866e-12		KIRREL3	394.476	-1.00973	0.143987	2.33838e-12	4.83098e-11
STAP2	289.822	-1.63347	0.246882	3.68067e-11	6.58714e-10		MAGED1	13703.2	-0.39723	0.0538037	1.54813e-13	2.87312e-12		STX3	4369.94	0.471149	0.0672183	2.39609e-12	4.94493e-11
HGSNAT	5882.72	0.612801	0.0926413	3.7214e-11	6.65295e-10		SCN2A	1007.52	1.05956	0.143536	1.56063e-13	2.89324e-12		SPATA18	1361.15	0.657444	0.0938664	2.48678e-12	5.12664e-11
SPNS1	5461.01	0.561256	0.0848918	3.8063e-11	6.79749e-10		BMPER	883.672	1.09247	0.148097	1.62219e-13	3.00415e-12		SERPING1	618.6	-0.850668	0.121588	2.62762e-12	5.41123e-11
GNG12	12410.6	-0.443574	0.0671506	3.95762e-11	7.0602e-10		ATP13A3	23046	0.451635	0.0612652	1.68349e-13	3.11437e-12		CENPI	745.887	-1.13352	0.162025	2.63426e-12	5.41913e-11
LEPR	697.799	-1.41442	0.214172	3.99912e-11	7.12666e-10		L1CAM	2857.5	-0.820763	0.111341	1.68594e-13	3.11559e-12		DDB2	4577.42	-0.458074	0.0654963	2.67373e-12	5.4945e-11
TPM1	19200.8	0.399181	0.0604477	4.00923e-11	7.13711e-10		ESPL1	989.232	-1.49063	0.202225	1.69202e-13	3.12351e-12		DPP9	11150	0.442042	0.063213	2.69255e-12	5.5273e-11
DNAJB11	7332.69	0.435943	0.0660408	4.08088e-11	7.25697e-10		HGS	8005.05	0.463911	0.062938	1.69455e-13	3.12487e-12		PDHB	2715.92	-0.576281	0.0824905	2.82769e-12	5.79857e-11
USP40	2835.4	0.620815	0.0940628	4.11138e-11	7.30347e-10		AC005943.1	175.944	10.8731	1.47662	1.79128e-13	3.29975e-12		NAP1L1	28647.6	-0.410046	0.0587005	2.8407e-12	5.81907e-11
DPP9	10478.1	0.462507	0.0701343	4.26441e-11	7.56731e-10		PGK1	34936.7	-0.381241	0.0518015	1.84384e-13	3.39297e-12		NBPF20	1998.93	0.943989	0.135218	2.92601e-12	5.98749e-11
CCNA2	1274.13	-1.33929	0.203143	4.31531e-11	7.64954e-10		TNFRSF1B	2869.5	0.669979	0.0910416	1.85229e-13	3.40492e-12		OSBPL10	356.732	-1.1163	0.15996	2.98121e-12	6.09402e-11
UCN2	288.258	1.85436	0.281295	4.33357e-11	7.67379e-10		DUXAP8	2953.14	0.615505	0.0836918	1.91746e-13	3.52101e-12		CDC25A	883.369	-0.952754	0.136591	3.05381e-12	6.23582e-11
ARSG	647.702	1.21899	0.184954	4.37517e-11	7.73929e-10		WBP11	4630.15	-0.568157	0.0772568	1.92178e-13	3.52522e-12		TMEM208	2299.89	0.55596	0.079717	3.0767e-12	6.27595e-11
RALGPS2	2649.54	-0.602988	0.0916053	4.62719e-11	8.17649e-10		BACH1	13130.3	-0.410484	0.0558749	2.03502e-13	3.72902e-12		PPA1	3033.69	-0.507673	0.0728278	3.14996e-12	6.41863e-11
THBS1	38014.7	0.513661	0.0780511	4.6701e-11	8.24364e-10		MYL12A	26238.9	-0.390938	0.0532449	2.1001e-13	3.84422e-12		MAP3K10	1897.86	0.641844	0.0920853	3.16702e-12	6.44659e-11
GAK	5581.27	0.60861	0.0924911	4.69804e-11	8.28425e-10		FGFR3	243.368	-2.01269	0.274432	2.23325e-13	4.07976e-12		SLC2A6	1647.52	1.29865	0.186356	3.19946e-12	6.5058e-11
UBE2T	1431	-0.932484	0.141747	4.75125e-11	8.36236e-10		ACTB	210049	-0.280849	0.038294	2.23346e-13	4.07976e-12		SEMA3D	499.995	-1.15257	0.165422	3.22737e-12	6.55566e-11
CAMK1D	1583.96	0.747689	0.113657	4.7523e-11	8.36236e-10		AK2	8610.51	-0.418879	0.0572078	2.44187e-13	4.45577e-12		HPRT1	2967.42	-0.53596	0.0769284	3.23775e-12	6.56985e-11
ARF3	10672.8	-0.409323	0.0622334	4.79303e-11	8.42519e-10		TRIM59	1107.82	-1.08154	0.147819	2.54242e-13	4.6344e-12		ATP6AP2	17624.7	0.463113	0.0664795	3.25514e-12	6.59823e-11
LOXL2	57875.5	0.427576	0.0650192	4.82803e-11	8.47784e-10		RPS18	33155.3	-0.367867	0.0502982	2.59851e-13	4.73167e-12		TNFRSF10B	43102.6	0.584819	0.08399	3.33199e-12	6.74693e-11
SCN9A	540.659	-1.18808	0.180715	4.887e-11	8.57242e-10		TRIM8	9169.98	0.463992	0.0634477	2.61267e-13	4.7525e-12		CDCA5	1254.96	-1.49525	0.214837	3.40468e-12	6.88692e-11
BARD1	1156.39	-0.853873	0.129885	4.89655e-11	8.58022e-10		CSGALNACT1	642.493	1.2145	0.166226	2.74582e-13	4.98949e-12		AK2	8188.07	-0.392275	0.0564011	3.52301e-12	7.11883e-11
NPTX1	208.263	2.43102	0.369994	5.01693e-11	8.78199e-10		VDR	3952.13	0.672117	0.0920033	2.76542e-13	5.01985e-12		SYT14	1357.62	0.734195	0.105617	3.61453e-12	7.29241e-11
LOXL1	8452.48	-0.482529	0.0735317	5.30221e-11	9.27168e-10		TDO2	174.474	2.41203	0.330314	2.83015e-13	5.13201e-12		GBA2	4964.32	0.519401	0.0747188	3.61644e-12	7.29241e-11
CORO2A	645.44	-1.10141	0.167909	5.39566e-11	9.42529e-10		ACTR2	18990.5	-0.405341	0.055524	2.87143e-13	5.20144e-12		SHMT2	8645.42	-0.485312	0.0698445	3.693e-12	7.43904e-11
GPC1	27121.6	0.348166	0.0531073	5.53038e-11	9.65057e-10		GBA	10318.2	0.403566	0.0553565	3.09247e-13	5.59601e-12		FANCC	1161.5	-0.722608	0.104026	3.74742e-12	7.54081e-11
STXBP6	141.414	-2.39083	0.36471	5.54834e-11	9.67186e-10		SYTL2	2564.87	-0.674309	0.0925066	3.11535e-13	5.63158e-12		TXNDC11	3261.58	0.456474	0.0657616	3.88377e-12	7.80707e-11
STAU2	2361.07	-0.71793	0.109521	5.55806e-11	9.67876e-10		PLK4	636.913	-1.75483	0.24076	3.12925e-13	5.65084e-12		IRS2	2631.37	0.722987	0.104169	3.90734e-12	7.84629e-11
BACH1	12318.1	-0.516112	0.0787974	5.75885e-11	1.0018e-09		MIR22HG	1484.53	0.861155	0.118186	3.18237e-13	5.74079e-12		MAP3K6	1214.57	-0.808798	0.11658	3.98533e-12	7.99461e-11
MGAT3	90.0746	-3.15977	0.482443	5.77266e-11	1.00316e-09		SGO1	352.081	-2.25854	0.310067	3.23973e-13	5.83823e-12		PARPBP	533.6	-1.25463	0.181008	4.16904e-12	8.35448e-11
SCN2A	1007.41	1.1292	0.172495	5.89846e-11	1.02397e-09		JUN	7623.39	0.434352	0.0596671	3.34833e-13	6.02769e-12		SRGN	20599.8	0.540299	0.0779855	4.26232e-12	8.53257e-11
SEC61A1	33690.5	0.3312	0.0506265	6.06875e-11	1.05244e-09		ALDH3A2	3022.42	0.601581	0.0826494	3.37049e-13	6.06131e-12		FZD1	1844.86	0.606843	0.0875928	4.26812e-12	8.53535e-11
EIF1	27959.7	0.360404	0.055092	6.07601e-11	1.05261e-09		TTC14	1772.15	0.784464	0.107795	3.40456e-13	6.11626e-12		GDPD5	667.155	-0.923239	0.13327	4.28144e-12	8.55316e-11
ABTB1	1567.57	0.769559	0.117671	6.15397e-11	1.06502e-09		PIMREG	503.442	-1.80966	0.248789	3.49382e-13	6.27015e-12		RHEBL1	550.277	-1.13301	0.163564	4.29864e-12	8.57867e-11
NUP155	5008.07	-0.480347	0.0735701	6.61595e-11	1.14379e-09		TOPBP1	5654.54	-0.49858	0.0685722	3.57144e-13	6.40285e-12		CIART	156.506	-1.5405	0.22244	4.34484e-12	8.66193e-11
MGAT1	12012	0.404471	0.061952	6.63052e-11	1.14513e-09		MAFG	5678.16	0.57272	0.0787924	3.62924e-13	6.49977e-12		MAPK1IP1L	2723.62	-0.543019	0.0784233	4.38447e-12	8.73195e-11
SCLT1	721.845	-1.06929	0.163787	6.64135e-11	1.14582e-09		ELF1	2429.49	-0.695089	0.0956735	3.72422e-13	6.66302e-12		ECE1	39132.4	0.339191	0.048989	4.39649e-12	8.74689e-11
KNTC1	2913.71	-0.688494	0.105556	6.91235e-11	1.19013e-09		CAPG	4470.8	-0.584209	0.0804833	3.90653e-13	6.98201e-12		POLD3	1372.47	-0.817292	0.11806	4.43082e-12	8.80614e-11
SLC9A8	1714.78	0.815235	0.124985	6.90756e-11	1.19013e-09		NAP1L1	30376.8	-0.416149	0.0573514	3.98311e-13	7.11158e-12		ATP13A1	4132.69	0.498811	0.0720774	4.50104e-12	8.93652e-11
RLIM	3611.53	-0.527898	0.0809832	7.09587e-11	1.22048e-09		TGIF2	715.129	-1.137	0.156718	4.01433e-13	7.15999e-12		SATB2	1073.44	0.906025	0.130947	4.54748e-12	9.01947e-11
PLXNB1	4151.48	0.570737	0.0875929	7.23077e-11	1.2424e-09		GPAT2	1898.04	-0.863988	0.119356	4.52905e-13	8.06977e-12		IL7R	10434.5	-0.598686	0.0865332	4.56216e-12	9.03933e-11
INO80B	574.688	1.18415	0.181844	7.42027e-11	1.27366e-09		PSMD3	7330.57	0.500106	0.0691451	4.73501e-13	8.42813e-12		CAMKK1	213.559	-1.36976	0.198061	4.64976e-12	9.20349e-11
BMP1	8973.23	0.531308	0.0816191	7.53463e-11	1.29197e-09		KIF24	673.309	-1.29358	0.178885	4.78281e-13	8.50451e-12		PM20D2	1054.73	-0.643341	0.0931255	4.90399e-12	9.69678e-11
LHFPL2	7805.36	0.503211	0.0773664	7.80796e-11	1.33747e-09		NIPAL2	1013.96	0.987533	0.136576	4.80665e-13	8.53819e-12		CCND1	12497	0.575745	0.0833474	4.92317e-12	9.70496e-11
NEK2	746.142	-1.72304	0.264943	7.85099e-11	1.34347e-09		ARNTL	1242.47	0.896816	0.124159	5.08086e-13	9.01606e-12		OSR1	756.858	0.912853	0.132144	4.91469e-12	9.70496e-11
HIVEP2	4581.47	0.57318	0.0881667	7.97343e-11	1.36303e-09		CCNL2	4367.31	0.861049	0.119268	5.21955e-13	9.25273e-12		ANP32B	10091.6	-0.385046	0.0557406	4.92176e-12	9.70496e-11
MOV10	6978.47	-0.502212	0.0772757	8.08779e-11	1.38118e-09		NDC1	2748.96	-0.725796	0.100583	5.35786e-13	9.48827e-12		GUSBP11	899.315	0.970583	0.140612	5.10732e-12	1.00577e-10
TENM4	159.611	2.18768	0.336981	8.4711e-11	1.4437e-09		MAPK1IP1L	2888.81	-0.604804	0.0838188	5.36901e-13	9.48871e-12		TMOD3	4772.42	-0.552902	0.0801194	5.16468e-12	1.01604e-10
TCF21	395.176	1.3677	0.210675	8.47084e-11	1.4437e-09		RBBP7	7698.1	-0.459393	0.0636657	5.36547e-13	9.48871e-12		IL12A	429.007	-0.976035	0.141544	5.36274e-12	1.05393e-10
FAF1	3855.55	-0.523688	0.0808491	9.33449e-11	1.58923e-09		ACSS2	3367.31	-0.632507	0.0877362	5.62832e-13	9.9369e-12		TNFRSF8	149.561	-2.39042	0.346707	5.40038e-12	1.05922e-10
SARAF	7551.53	0.438358	0.0676921	9.43347e-11	1.60445e-09		WIPI1	6756.58	0.458995	0.0636833	5.70062e-13	1.00543e-11		GSDMD	2779.07	-0.728667	0.105686	5.40063e-12	1.05922e-10
TMEM109	4379.39	-0.612647	0.0946307	9.53914e-11	1.62079e-09		KHDRBS1	9386.47	-0.406131	0.0563857	5.90153e-13	1.03982e-11		TP53	9276.48	-0.361063	0.0523836	5.47564e-12	1.07076e-10
LMLN	1528.82	0.80357	0.124178	9.72966e-11	1.65148e-09		SSX2IP	1376.88	-0.831626	0.115535	6.10815e-13	1.07513e-11		IGSF10	116.678	-2.01599	0.292483	5.47604e-12	1.07076e-10
CENPI	829.968	-1.15952	0.1792	9.76647e-11	1.65606e-09		XIST	10872.1	1.49711	0.208083	6.2554e-13	1.09994e-11		LINC00886	625.953	0.964962	0.139993	5.46622e-12	1.07076e-10
PPFIA4	278.016	-1.90534	0.294818	1.02795e-10	1.74129e-09		NR2F1	1776.94	0.816123	0.113448	6.30082e-13	1.10681e-11		PPP1R12A	4052.95	-0.43359	0.0629163	5.5195e-12	1.07817e-10
VEGFA	9346.59	0.611715	0.0946821	1.04205e-10	1.76339e-09		CNTNAP1	3356.06	-0.664409	0.0923806	6.3812e-13	1.1198e-11		COL8A2	286.412	-1.13519	0.164803	5.65159e-12	1.10286e-10
BMF	528.571	1.18233	0.18307	1.0584e-10	1.78927e-09		CCPG1	9516.46	0.482253	0.0671563	6.91795e-13	1.21277e-11		SPATS2L	10004.4	-0.439464	0.0638201	5.73916e-12	1.11882e-10
MARS1	8469.45	-0.486402	0.0753572	1.08497e-10	1.83233e-09		ZC3H12C	2279.97	0.682462	0.0950939	7.14073e-13	1.25045e-11		HIVEP2	5206.69	0.656972	0.0955078	6.03889e-12	1.17606e-10
OLFML2B	1563.08	-0.763193	0.118293	1.10606e-10	1.86607e-09		RPS23	20708.6	-0.361368	0.0503538	7.14728e-13	1.25045e-11		BCL2L13	5991.64	-0.410799	0.059727	6.07248e-12	1.18142e-10
NEURL4	2545.74	0.65287	0.10125	1.13278e-10	1.90923e-09		CORO1C	26814.2	-0.380081	0.0529693	7.20457e-13	1.25921e-11		CAPZA1	9739.47	-0.365605	0.0531574	6.07914e-12	1.18153e-10
SNRPA1	1258.1	-0.828622	0.128563	1.15416e-10	1.94331e-09		HJURP	1004.4	-1.50332	0.209556	7.29314e-13	1.27341e-11		CHSY1	5873.51	-0.427996	0.0622562	6.20985e-12	1.20572e-10
RPL13A	39649.9	-0.402318	0.0624424	1.17119e-10	1.97001e-09		RASGRF2	882.118	1.07483	0.149935	7.57349e-13	1.32103e-11		MTHFD2	8449.37	-0.599897	0.0872675	6.23255e-12	1.20887e-10
ZBED3	813.763	-0.973138	0.15116	1.21228e-10	2.03709e-09		ZNF395	2457.07	-0.667571	0.0931309	7.60502e-13	1.32521e-11		IRAK1	17363.7	0.423467	0.0616033	6.23855e-12	1.20887e-10
PKN3	1216.95	-0.974491	0.151498	1.2562e-10	2.10878e-09		LRRC75A	1459.35	-1.06317	0.148327	7.6235e-13	1.3271e-11		NEK2	621.28	-1.75149	0.254849	6.30223e-12	1.21999e-10
AGTRAP	3740.71	0.549727	0.085548	1.31046e-10	2.19644e-09		AHCYL1	8049.26	-0.43203	0.0603245	7.96432e-13	1.38504e-11		ATP6V1G1	4999.81	0.415205	0.060435	6.40781e-12	1.23918e-10
TRPV2	1922.22	-0.707853	0.110156	1.31103e-10	2.19644e-09		BMF	569.984	1.26978	0.177347	8.07792e-13	1.4034e-11		CHEK2	1156.28	-1.09975	0.160122	6.49993e-12	1.25574e-10
LOXL3	4189.01	-0.556071	0.0865389	1.31286e-10	2.1973e-09		ZWILCH	2100.45	-0.883805	0.123469	8.18099e-13	1.41989e-11		KAT2A	2924.22	0.544073	0.0792345	6.57423e-12	1.26883e-10
PCDHGA12	173.239	2.17864	0.339182	1.33431e-10	2.23099e-09		HSPA1B	9445.98	0.623691	0.0871554	8.30131e-13	1.43933e-11		FTH1P2	2273.43	1.02087	0.148674	6.58102e-12	1.26888e-10
KIAA1958	953.623	-0.99941	0.155622	1.34466e-10	2.24605e-09		CALD1	28140.3	-0.376752	0.0526956	8.70363e-13	1.50759e-11		STARD5	685.252	-0.843054	0.1228	6.63737e-12	1.27847e-10
RASA4	623.811	-1.4048	0.218754	1.34656e-10	2.24699e-09		CKB	1528.84	-0.910977	0.127457	8.84781e-13	1.53104e-11		HSPA6	136.692	1.93301	0.281622	6.70291e-12	1.28981e-10
ADRM1	8060.61	0.544745	0.0848483	1.36074e-10	2.26839e-09		PGAM1	14955.3	-0.36252	0.0507568	9.17837e-13	1.58666e-11		CNTNAP1	2915.06	-0.797171	0.116224	6.93861e-12	1.33252e-10
EZR	8931.67	-0.459387	0.0715594	1.3658e-10	2.27457e-09		MELTF	476.236	-1.40468	0.196743	9.35664e-13	1.61588e-11		DPP4	10000.7	0.64037	0.093362	6.93449e-12	1.33252e-10
ANKRD28	5991.84	-0.460833	0.0718066	1.38347e-10	2.30172e-09		GRIN2C	552.131	1.37928	0.193229	9.46582e-13	1.63311e-11		NEURL4	2701.66	0.589524	0.0859729	7.02767e-12	1.34828e-10
ZMIZ1	4966.49	0.507541	0.0791613	1.44121e-10	2.39303e-09		MCM10	1061.05	-1.37651	0.192869	9.5385e-13	1.64402e-11		PYHIN1	328.724	1.23687	0.180425	7.11557e-12	1.36379e-10
SELENOS	4106.01	0.498773	0.0777921	1.43989e-10	2.39303e-09		RPL8	44243.4	-0.376747	0.052791	9.56769e-13	1.64742e-11		LIX1L	1690.82	-0.593919	0.0866496	7.16855e-12	1.37259e-10
MCM8	2363.47	-0.642108	0.10023	1.49072e-10	2.47279e-09		PRICKLE1	831.806	-1.05851	0.148365	9.71048e-13	1.67036e-11		U2AF1L5	1278.19	-0.916405	0.133708	7.19266e-12	1.37585e-10
DNM1	3428.61	-0.634495	0.0990561	1.49968e-10	2.48521e-09		RAB11B	4410.2	0.535611	0.0751013	9.9032e-13	1.70182e-11		SPTBN1	23624.6	-0.434016	0.0633315	7.22772e-12	1.38119e-10
ARRB2	1539.36	-0.769594	0.120221	1.53868e-10	2.54732e-09		HSP90B1	102190	0.350927	0.0492397	1.02646e-12	1.7622e-11		ZNF337	4335	0.57654	0.0841367	7.2612e-12	1.38622e-10
ITGA3	62801.3	0.332904	0.0520092	1.54504e-10	2.55376e-09		STAT6	12793.1	0.397469	0.0558017	1.057e-12	1.81284e-11		PPFIA4	242.247	-1.68617	0.246263	7.5397e-12	1.43797e-10
AC020916.1	507.333	1.27728	0.199551	1.54562e-10	2.55376e-09		MCM8	2363.06	-0.767416	0.107801	1.08856e-12	1.86513e-11		CORO2B	1046.21	0.71986	0.105154	7.60592e-12	1.44917e-10
ADAM15	3374.48	-0.708793	0.110852	1.61535e-10	2.66636e-09		E2F8	238.557	-1.96801	0.276458	1.08975e-12	1.86532e-11		ABCA13	191.503	1.78418	0.260714	7.73192e-12	1.47173e-10
RPA1	12986.4	-0.380101	0.0594571	1.62798e-10	2.68456e-09		ADGRA3	3035.18	0.649861	0.0914019	1.16104e-12	1.98541e-11		VIPR1	216.685	1.59485	0.233053	7.73968e-12	1.47176e-10
MIDN	4693.25	0.49539	0.0775095	1.64435e-10	2.70891e-09		ISCU	9828.3	0.453802	0.0638395	1.17326e-12	2.00433e-11		ATP11C	2889.86	-0.505653	0.0738961	7.7687e-12	1.47582e-10
DKK1	20273.1	0.38777	0.0606741	1.64779e-10	2.7119e-09		GINS2	1283.04	-0.954876	0.134365	1.18965e-12	2.03033e-11		LDHA	35325.7	-0.58475	0.0854795	7.87387e-12	1.49434e-10
HIBADH	1958.79	-0.665724	0.104318	1.75171e-10	2.88011e-09		CS	8303.88	-0.455456	0.064119	1.21826e-12	2.07713e-11		LRP1	70627.2	0.513896	0.075135	7.93951e-12	1.50532e-10
PODXL	5563.77	-0.49156	0.0770511	1.77477e-10	2.91517e-09		NBPF25P	1221.9	0.899442	0.126676	1.24447e-12	2.11975e-11		TMEM140	793.958	-1.11417	0.163004	8.18751e-12	1.55082e-10
SEC22B	11090.4	0.452669	0.0709596	1.77955e-10	2.92017e-09		LINC01503	152.785	-2.58677	0.364407	1.26049e-12	2.14492e-11		LIMS2	419.069	-1.04107	0.152341	8.27069e-12	1.56504e-10
INA	1520.31	0.77806	0.122024	1.81442e-10	2.97263e-09		PWWP3A	2193.33	0.697549	0.0982966	1.28071e-12	2.1772e-11		ATF5	1907.22	0.550232	0.0805374	8.37376e-12	1.583e-10
PRR11	934.981	-1.40178	0.219844	1.81506e-10	2.97263e-09		HPCAL1	7332.58	0.582348	0.0820722	1.28822e-12	2.18784e-11		ZWILCH	1934.3	-0.791219	0.115823	8.41539e-12	1.58932e-10
RAPH1	3704.94	-0.53835	0.08446	1.84136e-10	3.01276e-09		AP5Z1	2976.38	0.605548	0.0853484	1.29339e-12	2.19448e-11		SNHG26	637.347	1.05322	0.15419	8.45105e-12	1.5945e-10
MAPK3	2225.21	-0.666687	0.10462	1.86046e-10	3.04104e-09		SLBP	5892.12	-0.484423	0.0682782	1.29505e-12	2.19515e-11		RPL3	40261.1	-0.420508	0.0615822	8.58629e-12	1.61844e-10
RMI1	1404.93	-0.755281	0.118585	1.90154e-10	3.10517e-09		CEP192	4201.79	-0.54172	0.0764041	1.33915e-12	2.26769e-11		SLC9A3-AS1	735.362	1.02092	0.149612	8.86923e-12	1.67014e-10
CDKN2C	761.787	-1.62385	0.255019	1.9203e-10	3.13276e-09		PLP2	4676.39	-0.537714	0.075856	1.35456e-12	2.29156e-11		GNB4	8684.48	-0.654707	0.0960321	9.25824e-12	1.7417e-10
PSG4	8895.32	0.51413	0.080759	1.9373e-10	3.15743e-09		MSH2	5250.15	-0.491946	0.0694177	1.3729e-12	2.32034e-11		MAGED1	13028.4	-0.377345	0.0553707	9.43312e-12	1.77288e-10
ESPL1	983.066	-1.35067	0.212257	1.97349e-10	3.21329e-09		CHN1	1703.98	-0.752337	0.106299	1.46749e-12	2.47779e-11		CLNS1A	1580.04	-0.59335	0.0870796	9.50031e-12	1.78377e-10
SRM	3768.17	0.531433	0.0835411	2e-10	3.2533e-09		BHLHE40	9210.44	-0.416166	0.0588353	1.51169e-12	2.54996e-11		SLC27A4	3098.56	0.465118	0.0683638	1.0206e-11	1.91441e-10
METRNL	3657.36	0.677856	0.106571	2.00976e-10	3.26601e-09		IFNGR1	2820.13	0.600499	0.0849296	1.54323e-12	2.60063e-11		ISCU	10605.3	0.527363	0.0775231	1.02707e-11	1.92469e-10
SNRPA	2889.32	-0.659904	0.103815	2.06321e-10	3.34963e-09		ITGA4	3400.27	-0.572004	0.0809162	1.55953e-12	2.62556e-11		PHACTR4	3015.9	-0.526232	0.0773585	1.02808e-11	1.92472e-10
CYB5D2	1564.79	0.741521	0.116681	2.08293e-10	3.37838e-09		SLC43A3	17442.2	0.355577	0.0503122	1.57854e-12	2.65499e-11		CDCP1	3330.16	0.673918	0.0990865	1.03672e-11	1.93902e-10
CA11	881.25	-1.03079	0.162283	2.12796e-10	3.44807e-09		PHLDB2	5217.45	-0.601045	0.0850953	1.62714e-12	2.7341e-11		FEN1	4974.12	-0.687116	0.101056	1.05109e-11	1.96399e-10
AQP3	276.164	-1.74546	0.274823	2.13627e-10	3.45821e-09		COL5A3	135.271	-2.84469	0.402906	1.65992e-12	2.78649e-11		TRIB1	2129.62	0.676006	0.0994923	1.08648e-11	2.02817e-10
TNS1	902.145	-0.937869	0.147747	2.18386e-10	3.53184e-09		TRIM34	983.621	-0.975235	0.13818	1.69294e-12	2.83918e-11		SCP2	4405.84	-0.479128	0.0705563	1.11578e-11	2.0804e-10
DERL2	3153.56	0.555746	0.0875679	2.20324e-10	3.55975e-09		WDHD1	2668.21	-0.62693	0.0890702	1.94171e-12	3.25324e-11		CYGB	622.209	-0.955187	0.140663	1.11661e-11	2.0804e-10
PRKAB1	6256.84	0.491996	0.0775342	2.21647e-10	3.57769e-09		HIVEP1	2768.88	0.619126	0.0879892	1.97289e-12	3.30232e-11		PHF23	3898.05	0.437284	0.0644294	1.14468e-11	2.13065e-10
WBP1	1605.87	0.715588	0.112791	2.23317e-10	3.60117e-09		TRAFD1	4904.71	-0.486617	0.0691803	2.00644e-12	3.35405e-11		ATP2B1-AS1	425.619	1.08437	0.159913	1.1933e-11	2.21901e-10
MYBL1	1990.66	-0.680209	0.107227	2.24445e-10	3.61589e-09		HERPUD1	5721.94	0.47597	0.0676675	2.00765e-12	3.35405e-11		AC048341.1	203.248	1.59058	0.23459	1.19955e-11	2.22849e-10
SIPA1L2	1588.07	0.759764	0.11981	2.27685e-10	3.66457e-09		CCND3	2667.85	-0.716587	0.101924	2.05654e-12	3.43243e-11		AQP3	210.936	-2.13243	0.314525	1.20301e-11	2.23278e-10
MYL12A	25322.8	-0.399073	0.0629734	2.34034e-10	3.76315e-09		NRIP1	4114.32	-0.606465	0.0863108	2.11753e-12	3.53084e-11		ELOVL2	1293.47	-0.735494	0.108529	1.22767e-11	2.27636e-10
FMN2	3045.67	-0.579806	0.0915035	2.35142e-10	3.77736e-09		TASOR	6823.33	-0.47289	0.067303	2.12114e-12	3.53347e-11		BEX4	1688.58	0.64772	0.0956362	1.26356e-11	2.34067e-10
IL21R	243.461	-1.69959	0.268243	2.3578e-10	3.78397e-09		LINC00667	2959.83	0.59211	0.0842891	2.14441e-12	3.56883e-11		MSH2	4974.01	-0.452637	0.0668821	1.30858e-11	2.42176e-10
SYNGR1	1433.06	-0.79982	0.126248	2.36862e-10	3.79772e-09		RPL29	17268.7	-0.398055	0.056675	2.16426e-12	3.59842e-11		MCU	1855.05	-0.611936	0.0904888	1.35577e-11	2.50669e-10
LRRC20	1491.32	-0.803943	0.126967	2.42145e-10	3.87872e-09		JUND	5139.51	0.496529	0.0707174	2.1979e-12	3.65086e-11		KMT2D	7817.09	0.598694	0.0885339	1.35807e-11	2.50853e-10
NAP1L1	29560	-0.396606	0.0626388	2.42577e-10	3.88193e-09		SMTN	8771.11	0.51721	0.0736675	2.20499e-12	3.65914e-11		WDR37	2853.72	0.610245	0.0903837	1.46108e-11	2.69625e-10
KMT2D	7094.46	0.574345	0.0907468	2.46613e-10	3.94275e-09		SYNE3	1523.08	-0.785718	0.111986	2.27915e-12	3.77861e-11		CDK18	1320.73	-0.677937	0.10042	1.46841e-11	2.70718e-10
TMEM208	2172.21	0.617024	0.0975812	2.56223e-10	4.0925e-09		SLC6A6	10177.4	0.432707	0.0617141	2.35811e-12	3.9058e-11		TRIM8	9394.77	0.433769	0.0642761	1.49348e-11	2.75078e-10
ADIRF-AS1	272.646	-1.69489	0.268059	2.56851e-10	4.09863e-09		TMOD3	5128.51	-0.571813	0.0815637	2.3725e-12	3.922e-11		AL109918.1	1055.19	-0.775385	0.114905	1.49858e-11	2.75756e-10
CD81	7231.35	-0.44349	0.070183	2.63179e-10	4.19562e-09		NATD1	2859.14	-0.622316	0.0887674	2.37249e-12	3.922e-11		PKN3	1146.78	-0.877595	0.130071	1.50912e-11	2.77432e-10
ZBTB38	23661.9	0.382468	0.0605324	2.64276e-10	4.20911e-09		FZD2	4123.84	0.526786	0.0751423	2.37465e-12	3.922e-11		LANCL1	3264.51	-0.56526	0.0838517	1.57101e-11	2.88535e-10
MAFK	2535.55	0.698735	0.110634	2.68829e-10	4.27757e-09		SMC1A	9027.28	-0.508862	0.0726209	2.4331e-12	4.01472e-11		SIPA1L2	1688.44	0.680767	0.101016	1.59273e-11	2.9197e-10
NATD1	2805.83	-0.570167	0.0903369	2.76235e-10	4.39125e-09		CENPN	1596.36	-0.904241	0.129065	2.45041e-12	4.03946e-11		PWWP3A	2248.68	0.623566	0.0925278	1.59228e-11	2.9197e-10
ZNF90	247.174	-2.8133	0.445917	2.80809e-10	4.45974e-09		NRXN3	421.188	-1.50022	0.214418	2.62052e-12	4.3158e-11		RTF1	4536.54	-0.413043	0.0612934	1.59725e-11	2.92522e-10
C11orf68	3249.11	0.553731	0.0877754	2.81751e-10	4.47047e-09		DPYSL3	16403.2	-0.393647	0.0562694	2.63824e-12	4.34088e-11		SLC2A5	125.607	-1.86551	0.276876	1.60908e-11	2.9441e-10
FYCO1	4279.29	-0.493084	0.0781993	2.87315e-10	4.55445e-09		GPR68	119.756	2.88048	0.411763	2.64336e-12	4.34191e-11		TNNT1	1757.3	-0.728023	0.108107	1.64729e-11	3.01117e-10
HAUS4	1462.97	-0.731006	0.115942	2.88333e-10	4.56628e-09		PKMYT1	1205.04	-1.29081	0.184521	2.64386e-12	4.34191e-11		NIPAL3	2010.89	-0.637604	0.0947116	1.67279e-11	3.0549e-10
MT-ND4L	11496.1	-0.542993	0.0861847	2.96989e-10	4.69892e-09		SMOC1	402.899	1.496	0.214029	2.75508e-12	4.52031e-11		MYL9	8946.86	-0.485931	0.0721951	1.68723e-11	3.07837e-10
RFX5	4703.87	-0.510002	0.0810044	3.05468e-10	4.82852e-09		NIPSNAP2	2749.68	-0.672078	0.0961798	2.79378e-12	4.57948e-11		WTAP	9031.97	0.765097	0.113682	1.69454e-11	3.08879e-10
USP4	2674.05	-0.578217	0.091861	3.08435e-10	4.87083e-09		LMNB2	11268.6	-0.48176	0.0689652	2.83745e-12	4.64669e-11		SAPCD2	439.461	-1.46238	0.217344	1.71542e-11	3.1239e-10
AL109918.1	1106.76	-0.868074	0.137927	3.09919e-10	4.88967e-09		DDB2	4837.1	-0.495693	0.0710101	2.93925e-12	4.80887e-11		HERC6	4827.98	-0.72298	0.107497	1.74877e-11	3.18164e-10
TRIM8	8681.81	0.409903	0.0651537	3.14775e-10	4.96163e-09		IGF2BP1	5600.49	0.472911	0.0677499	2.94644e-12	4.81611e-11		RTKN2	128.297	-1.81724	0.27023	1.75843e-11	3.19622e-10
KDM6B	3714.47	0.52097	0.0828106	3.15238e-10	4.96426e-09		LARS1	8579.73	-0.406372	0.0582641	3.06597e-12	5.00679e-11		SLC6A8	1006.59	-0.772176	0.114855	1.77969e-11	3.23182e-10
EXO1	997.7	-1.13339	0.18019	3.17582e-10	4.99186e-09		MIS18BP1	1879.54	-0.735293	0.105546	3.24816e-12	5.29935e-11		IPO9	8834.08	-0.359049	0.0534086	1.78407e-11	3.23674e-10
ANXA11	8111.33	-0.405501	0.0644693	3.17828e-10	4.99186e-09		WASHC4	4214.4	-0.525677	0.075555	3.46278e-12	5.6442e-11		EMC2	702.155	-0.814199	0.121139	1.80213e-11	3.26645e-10
PTPRA	3595.28	-0.565171	0.0898552	3.17883e-10	4.99186e-09		ACBD7	158.571	-2.40549	0.345806	3.49646e-12	5.69377e-11		ANXA11	7972	-0.382964	0.0569956	1.8275e-11	3.30932e-10
ITGA4	3309.71	-0.550369	0.0875056	3.18437e-10	4.99589e-09		DBP	311.234	-1.67255	0.240527	3.55874e-12	5.78977e-11		RABL2B	3226.47	0.568317	0.0845998	1.84602e-11	3.33975e-10
SEL1L	9681.3	0.4503	0.0716105	3.21212e-10	5.03472e-09		FMR1	3542.5	-0.606374	0.0872196	3.59466e-12	5.84275e-11		NXF1	4247.88	0.475098	0.0707611	1.89205e-11	3.41982e-10
SLC38A1	4686.24	-0.475117	0.0756159	3.31475e-10	5.19074e-09		RAB5IF	6165.5	0.500517	0.0719999	3.61093e-12	5.86372e-11		FIGNL1	571.975	-0.966445	0.143969	1.9081e-11	3.44562e-10
MT-ATP8	11323.9	-0.510403	0.081304	3.4361e-10	5.37574e-09		AL161431.1	2297.87	0.723283	0.104054	3.62583e-12	5.88242e-11		TUBB4B	12478.2	-0.775005	0.115571	2.00229e-11	3.61233e-10
CYTH3	4642.53	-0.522296	0.083251	3.52461e-10	5.5091e-09		CAMK2D	3724.39	-0.649378	0.0934899	3.75876e-12	6.09241e-11		LSM3	1672.12	-0.534544	0.0797168	2.00659e-11	3.61672e-10
RBBP7	7439.99	-0.463131	0.0738279	3.5391e-10	5.52659e-09		LANCL1	3548.01	-0.549609	0.0792055	3.94798e-12	6.39316e-11		BUB1	1078.8	-1.55524	0.232058	2.05669e-11	3.70357e-10
TCAF1P1	902.523	-0.956435	0.152526	3.59541e-10	5.6093e-09		ARHGAP11A	2138.59	-0.94378	0.136019	3.96076e-12	6.4079e-11		HSP90B1	105341	0.357	0.0533191	2.14894e-11	3.8661e-10
ENOSF1	1331.9	0.765959	0.1223	3.77768e-10	5.8882e-09		PCOLCE	16393.8	-0.502499	0.0725193	4.2329e-12	6.84181e-11		RALGPS2	2582.37	-0.540871	0.0807953	2.16658e-11	3.89421e-10
ABCA3	624.376	-1.14163	0.182289	3.78245e-10	5.89016e-09		XPO1	13808.2	-0.470776	0.067974	4.33447e-12	6.99949e-11		KNTC1	2740.59	-0.690626	0.103294	2.29335e-11	4.11825e-10
LOXL4	1113.61	-0.866687	0.138453	3.855e-10	5.99757e-09		MSC-AS1	1260.87	0.843993	0.121878	4.36335e-12	7.03958e-11		ARHGAP27	329.076	1.09603	0.164004	2.34147e-11	4.20076e-10
CHMP5	9067.15	-0.443275	0.0708206	3.87152e-10	6.0177e-09		PLA2G15	2358.61	-0.694763	0.100349	4.4062e-12	7.10214e-11		TICRR	686.287	-1.38785	0.207676	2.34423e-11	4.20182e-10
MEPCE	3756.16	0.549856	0.0879435	4.04237e-10	6.27746e-09		NUP210	317.335	-1.64194	0.237256	4.49959e-12	7.24597e-11		NBEAL2	465.718	-1.12628	0.168596	2.38399e-11	4.26912e-10
AC008038.1	8057.46	-0.436197	0.0698512	4.24733e-10	6.58965e-09		PRUNE2	3121.67	-0.775099	0.112095	4.69052e-12	7.54646e-11		AL139300.1	517.747	-27.247	4.08055	2.43417e-11	4.35496e-10
ANP32E	2779.48	-0.618176	0.0990021	4.26323e-10	6.60289e-09		FLOT1	8904.4	-0.449702	0.0650384	4.69827e-12	7.55195e-11		ZNF76	3090.71	0.469934	0.0703883	2.45037e-11	4.37585e-10
MCM2	9047.83	-0.497779	0.0797205	4.26374e-10	6.60289e-09		NEMP1	5317.47	-0.538266	0.0779315	4.9533e-12	7.95452e-11		MAP11	674.059	0.780993	0.116978	2.44859e-11	4.37585e-10
POLQ	842.267	-1.101	0.176347	4.28153e-10	6.62433e-09		NSMAF	5630.59	0.469352	0.0679694	5.00861e-12	8.03593e-11		VGLL3	7884.89	-0.585725	0.0877355	2.45496e-11	4.38002e-10
KCNJ2	589.306	1.0901	0.174844	4.52676e-10	6.9973e-09		APP	101130	0.293128	0.0424699	5.12669e-12	8.21782e-11		GOT2	6285.14	-0.38749	0.0580453	2.46147e-11	4.38428e-10
PCOLCE	15957.8	-0.481169	0.0771859	4.54965e-10	7.02622e-09		AFAP1	15849.3	-0.433367	0.062838	5.32717e-12	8.53132e-11		ABCB7	1133.89	-0.602367	0.0902339	2.46188e-11	4.38428e-10
TACC1	3100.33	-0.639624	0.102617	4.5716e-10	7.05362e-09		GSK3A	5485.81	0.46206	0.0670642	5.58639e-12	8.93822e-11		GCNT1	1323.92	-0.608644	0.0911837	2.47372e-11	4.40132e-10
NME4	3863.23	-0.55184	0.0885447	4.59531e-10	7.0837e-09		HAUS4	1492.26	-0.782813	0.113627	5.60457e-12	8.95908e-11		FMN2	2962.16	-0.530256	0.0794543	2.49385e-11	4.43304e-10
CAV1	38223.7	0.475726	0.076396	4.75112e-10	7.31716e-09		ZFP36L1	19328.3	0.381618	0.0554343	5.81353e-12	9.28458e-11		RBCK1	6624.51	-0.475129	0.0712061	2.51321e-11	4.46337e-10
SPIDR	1741.55	-0.742485	0.119292	4.84347e-10	7.45255e-09		SEMA3E	272.069	-1.90662	0.27712	5.97975e-12	9.54129e-11		VCAN	18904.3	0.676088	0.10137	2.56617e-11	4.55324e-10
SHC3	274.122	1.70038	0.273242	4.8783e-10	7.49926e-09		RAB14	5143.14	-0.48729	0.0708957	6.27151e-12	9.99766e-11		RCOR1	2809.69	-0.491961	0.0737831	2.59899e-11	4.60726e-10
TENT5B	182.873	-1.94445	0.312511	4.90813e-10	7.53823e-09		RBMS2	4706.83	-0.478251	0.0695849	6.29051e-12	1.00188e-10		SHMT1	2325.51	-0.588449	0.0882812	2.6355e-11	4.6677e-10
TMOD3	5025.61	-0.526816	0.0846748	4.91998e-10	7.54952e-09		HTR7	494.466	1.39136	0.202472	6.33677e-12	1.00832e-10		CSE1L	13082.5	-0.502238	0.0754213	2.75508e-11	4.87503e-10
PPP3CC	1264.55	0.809302	0.130117	4.97722e-10	7.63037e-09		TIMELESS	4344.61	-0.614764	0.089484	6.41572e-12	1.01995e-10		SLX1A-SULT1A3	1392.69	0.629153	0.0945982	2.9152e-11	5.15365e-10
MCRIP1	2513.22	0.669685	0.10769	5.01533e-10	7.68178e-09		MAPK6	9763.45	0.395783	0.0576568	6.67429e-12	1.06009e-10		RFC3	928.47	-1.30953	0.196966	2.96116e-11	5.23012e-10
PIMREG	501.67	-1.62981	0.262183	5.09034e-10	7.78957e-09		COL27A1	3017.41	0.674021	0.0981954	6.6922e-12	1.06197e-10		AGBL5	2365.95	-0.555665	0.0835931	2.98609e-11	5.26935e-10
SYNPO	1832.03	-0.683497	0.109975	5.13177e-10	7.84581e-09		TTC28	1281.24	-0.965406	0.140667	6.74045e-12	1.06865e-10		RAD50	5144.88	0.938184	0.141167	3.01348e-11	5.31283e-10
OSR1	705.383	1.01784	0.163796	5.16301e-10	7.88639e-09		AC240274.1	1804.7	0.738062	0.107598	6.91422e-12	1.0952e-10		L1CAM	2645.55	-0.735622	0.110738	3.07517e-11	5.41667e-10
ASAP2	4656.47	-0.47927	0.077134	5.18282e-10	7.90945e-09		SMIM3	3758.61	0.530724	0.0774244	7.14424e-12	1.13061e-10		NBPF10	3016.73	0.859483	0.129396	3.08919e-11	5.43641e-10
GCA	545.345	-1.17558	0.189315	5.31059e-10	8.09708e-09		DYNLL1	8895.91	0.388358	0.0566704	7.2352e-12	1.14396e-10		TAZ	1326.71	0.616583	0.0928368	3.10342e-11	5.45649e-10
PAQR4	2106.64	-0.684267	0.110197	5.31545e-10	8.09713e-09		MTPN	5698.87	-0.548963	0.0801246	7.31438e-12	1.15543e-10		DOCK5	2898.77	0.491127	0.0739604	3.12826e-11	5.49518e-10
LRP8	1174.72	-0.957939	0.154315	5.37651e-10	8.18273e-09		CEP350	5806.03	0.529877	0.0773688	7.45148e-12	1.17602e-10		KIRREL1	19522.3	0.448174	0.0675066	3.15877e-11	5.54374e-10
GNB4	9435.17	-0.558213	0.0900279	5.63038e-10	8.56134e-09		DNAJB1	8637.92	0.394896	0.0576637	7.47586e-12	1.1788e-10		AC023310.4	51.0417	3.72667	0.561429	3.18328e-11	5.58066e-10
PI4K2B	2557.85	-0.581028	0.0937276	5.67821e-10	8.62625e-09		HACD2	3294.29	-0.599926	0.087653	7.68326e-12	1.21041e-10		HAUS6	4711.5	-0.566839	0.0853966	3.18557e-11	5.58066e-10
DTX2	2604.58	0.612954	0.098931	5.79986e-10	8.80309e-09		FABP3	328.631	-1.59726	0.233378	7.69728e-12	1.21152e-10		CBSL	253.34	-1.28913	0.194389	3.31804e-11	5.80747e-10
CEMIP	36433.2	0.404097	0.0652266	5.81808e-10	8.82278e-09		SCLT1	732.254	-1.15375	0.168585	7.7177e-12	1.21364e-10		CANT1	9055.05	0.352023	0.0531051	3.38456e-11	5.91855e-10
SYTL2	2496.69	-0.650971	0.105141	5.96385e-10	9.03566e-09		MOV10	7200.67	-0.508409	0.0743481	8.0177e-12	1.25968e-10		PLK4	546.465	-1.5397	0.23229	3.39426e-11	5.93014e-10
MAP2K3	7292.47	0.427624	0.069157	6.27456e-10	9.49784e-09		ATP5F1B	13847.8	-0.409655	0.0599146	8.06852e-12	1.26652e-10		HS3ST3B1	425.861	1.08031	0.163048	3.45542e-11	6.03157e-10
PHPT1	7402.76	0.447611	0.0725166	6.72037e-10	1.01635e-08		CLCN7	10566.8	0.437034	0.0639296	8.13343e-12	1.27556e-10		HMGN2	9550.13	-0.7906	0.119328	3.46235e-11	6.03821e-10
COL13A1	1555.32	0.702952	0.114021	7.04398e-10	1.06433e-08		TICRR	797.349	-1.51264	0.221305	8.19573e-12	1.28417e-10		GMPS	9689.3	-0.356	0.0537383	3.47971e-11	6.06302e-10
DHCR7	6769.68	-0.451852	0.0733027	7.08432e-10	1.06946e-08		GPS2	3812.9	0.535895	0.0784088	8.22222e-12	1.28716e-10		RASA3	4816.58	0.43632	0.065877	3.51385e-11	6.117e-10
ECE1	36827.5	0.335238	0.0544135	7.23218e-10	1.0908e-08		ST3GAL1	1544.49	0.859021	0.125702	8.26877e-12	1.29329e-10		CYTH2	4718.39	0.424977	0.0641704	3.52877e-11	6.13745e-10
LIMD1	3125.6	-0.571776	0.0928242	7.28461e-10	1.09773e-08		NPTN	4247.5	-0.546039	0.079994	8.73142e-12	1.36442e-10		SMC5	3335.53	-0.459139	0.0693367	3.54668e-11	6.16307e-10
PHYH	2075.67	0.66201	0.107485	7.3164e-10	1.10153e-08		MAPKAPK2	11281.3	0.361891	0.0530631	9.10294e-12	1.4212e-10		NUP98	6525.36	-0.418377	0.0631963	3.58502e-11	6.22411e-10
IRF1-AS1	543.558	-1.11516	0.181104	7.38624e-10	1.11105e-08		RRAS2	2889.91	-0.589855	0.0864933	9.12535e-12	1.42342e-10		KCNAB3	257.307	-1.20498	0.182039	3.60749e-11	6.25751e-10
ARNTL	1154.27	0.805831	0.130884	7.42214e-10	1.11545e-08		SPRY2	2091.56	0.728523	0.106924	9.52659e-12	1.48468e-10		PMP22	1480.45	-0.589851	0.0891558	3.69152e-11	6.39753e-10
DSE	9067.2	0.456237	0.074133	7.54091e-10	1.13228e-08		EML4	5694.95	-0.500957	0.0735374	9.60662e-12	1.49581e-10		ZNF488	196.233	-1.45592	0.220106	3.72387e-11	6.44568e-10
KLHL23	577.208	-1.10655	0.179974	7.82702e-10	1.17419e-08		DAPK1	5616.48	-0.481977	0.0707961	9.89864e-12	1.53991e-10		TMEM189	4988.98	0.666754	0.100801	3.72596e-11	6.44568e-10
NUCKS1	26845.1	-0.393547	0.0640512	8.03419e-10	1.2042e-08		NECAB3	1953.99	0.726349	0.106739	1.01104e-11	1.57144e-10		DCBLD1	2323.33	0.51373	0.0776842	3.76458e-11	6.50668e-10
UNKL	972.99	0.892464	0.14526	8.05076e-10	1.2056e-08		POLD3	1540.27	-0.790311	0.116187	1.03143e-11	1.6017e-10		ZNF107	538.284	-1.06394	0.16095	3.83374e-11	6.6203e-10
EXOC3	2761.16	0.555178	0.0904148	8.23417e-10	1.23197e-08		SNHG26	617.593	1.19291	0.17539	1.03578e-11	1.60704e-10		CBS	244.915	-1.3232	0.200227	3.88135e-11	6.69655e-10
IGFBP6	6525.86	-0.691722	0.112664	8.26796e-10	1.23592e-08		C4orf46	1240.08	-0.844699	0.124213	1.04336e-11	1.61735e-10		IL4I1	208.092	-1.36772	0.206975	3.89174e-11	6.70849e-10
TTC39B	1063.08	-0.893305	0.145529	8.34003e-10	1.24559e-08		ARMCX4	1633.4	0.753109	0.110752	1.0465e-11	1.62077e-10		BET1	1784.07	0.542199	0.082217	4.26018e-11	7.33706e-10
CHMP1B	5639.99	0.479269	0.0780837	8.36274e-10	1.24787e-08		LACC1	1082.18	0.89332	0.131381	1.05026e-11	1.62514e-10		ATP10A	172.794	-1.66565	0.252621	4.29698e-11	7.39387e-10
STXBP5-AS1	330.516	1.69402	0.276013	8.3854e-10	1.25014e-08		BNIP3	4171.32	-0.548221	0.0806302	1.05203e-11	1.62645e-10		SLC38A4	244.773	-1.16918	0.177372	4.34782e-11	7.4747e-10
PTMS	10402	-0.553454	0.0901967	8.45859e-10	1.25993e-08		ABI2	2887.54	-0.632987	0.0932139	1.11597e-11	1.72376e-10		ATP5MC2	7182.55	-0.413899	0.0628408	4.50386e-11	7.73608e-10
SKA1	393.658	-1.44507	0.235626	8.63068e-10	1.28443e-08		PAG1	1940.59	0.697228	0.102754	1.15774e-11	1.78669e-10		ANP32E	2633.06	-0.623189	0.0946217	4.51497e-11	7.74829e-10
NIBAN1	9614.96	-0.448073	0.0730737	8.68919e-10	1.29199e-08		UFD1	6561.78	0.430387	0.0634699	1.19382e-11	1.84075e-10		PREX1	3885.54	1.89423	0.287809	4.65625e-11	7.98367e-10
MYL9	9250.84	-0.495913	0.0808914	8.75487e-10	1.3006e-08		ANP32B	10741.3	-0.368541	0.0543606	1.20547e-11	1.85706e-10		DTWD1	1824.86	0.598059	0.0908858	4.69397e-11	8.03412e-10
TIMELESS	4269.71	-0.558518	0.0911127	8.78977e-10	1.30463e-08		MALAT1	4752.85	0.560767	0.0827729	1.24611e-11	1.91717e-10		RAB14	4872.04	-0.449676	0.068336	4.69295e-11	8.03412e-10
U2SURP	4789.19	-0.463679	0.0756585	8.86692e-10	1.31492e-08		TNFAIP6	710.627	1.13574	0.167645	1.24669e-11	1.91717e-10		SCAMP1-AS1	976.553	-0.845936	0.128674	4.8899e-11	8.36208e-10
BEX4	1585.46	0.715718	0.116792	8.89187e-10	1.31746e-08		KMT2D	7504.79	0.629991	0.0929998	1.25175e-11	1.92155e-10		DNAJC3	4721.09	0.594842	0.0904911	4.91493e-11	8.39747e-10
CCHCR1	2262.92	-0.708657	0.115722	9.13875e-10	1.35284e-08		HIRA	5027.48	-0.503295	0.0742962	1.25127e-11	1.92155e-10		STXBP6	120.655	-2.01933	0.307208	4.92473e-11	8.40678e-10
SKA3	436.849	-1.66407	0.271803	9.22119e-10	1.36384e-08		IPO7	14215.6	-0.454326	0.0671198	1.29778e-11	1.99047e-10		RBMS2	4220.28	-0.57897	0.088128	5.04351e-11	8.60196e-10
PAG1	1926.34	0.756577	0.123636	9.39302e-10	1.38803e-08		NEDD1	2911.14	-0.578984	0.0856684	1.39495e-11	2.13762e-10		AKAP5	161.826	-2.6538	0.404068	5.11022e-11	8.70807e-10
ANP32B	10311.1	-0.39453	0.0645299	9.72188e-10	1.43537e-08		DNAJB11	7524.05	0.417416	0.0617968	1.4318e-11	2.19216e-10		TLCD4	616.781	-0.853493	0.129984	5.16379e-11	8.79162e-10
PLA2G15	2315.21	-0.640423	0.104755	9.74534e-10	1.43757e-08		PLEKHO2	5951.29	0.450046	0.0666907	1.49635e-11	2.28896e-10		SNAPC3	2087.36	-0.545203	0.0830689	5.26437e-11	8.95499e-10
MCC	1208.17	0.843601	0.138057	9.93076e-10	1.46363e-08		SH3BP1	1586.05	1.04215	0.154553	1.55174e-11	2.37161e-10		PPM1G	8664.84	-0.383807	0.0585554	5.57943e-11	9.48258e-10
SLC38A10	7498.9	0.479442	0.0784828	1.00327e-09	1.47736e-08		PLXNC1	1912.89	-0.700939	0.103994	1.58189e-11	2.41558e-10		LRRC75A	1330.46	-0.933898	0.142504	5.62133e-11	9.53705e-10
RALGPS1	378.411	-1.31272	0.214903	1.00622e-09	1.48041e-08		ZNF107	595.628	-1.2299	0.182517	1.59943e-11	2.44022e-10		STEAP1B	545.61	0.950988	0.145112	5.62069e-11	9.53705e-10
HMGN4	3610.22	-0.496643	0.0813304	1.01846e-09	1.4971e-08		SH3PXD2B	2088.12	0.798137	0.118495	1.63204e-11	2.4878e-10		EDEM3	5142.75	0.487732	0.0744584	5.73867e-11	9.7276e-10
AC245297.1	1515.21	0.779237	0.127613	1.01994e-09	1.49796e-08		CA9	317.971	-2.1697	0.322171	1.64342e-11	2.50295e-10		SCAPER	891.166	-0.704601	0.107577	5.7645e-11	9.76284e-10
PTGES	368.194	1.50985	0.247306	1.02683e-09	1.50677e-08		PTPRQ	116.58	-2.72814	0.40569	1.7597e-11	2.67669e-10		CENPU	1617.36	-0.929357	0.141973	5.90981e-11	1.00002e-09
PHLDA3	8664.75	0.386426	0.0633114	1.03721e-09	1.52067e-08		SH3BP2	2192.27	-0.758727	0.112828	1.76057e-11	2.67669e-10		MIR210HG	134.37	-1.732	0.264665	5.98434e-11	1.01174e-09
PYGL	6343.35	-0.445787	0.0730479	1.0432e-09	1.52811e-08		IFT20	1400.8	0.782651	0.1164	1.77064e-11	2.68965e-10		WIPI1	6877.16	0.416908	0.0637138	6.01151e-11	1.01545e-09
MELTF	457.984	-1.43718	0.235516	1.04581e-09	1.53061e-08		DDX10	1318.45	-0.790095	0.117561	1.80842e-11	2.74463e-10		GTF2IP12	375.171	1.0578	0.16168	6.04767e-11	1.02067e-09
CDCP1	2895.69	0.565988	0.0928058	1.06988e-09	1.56447e-08		BRI3	4725.04	0.499081	0.0742667	1.8158e-11	2.75344e-10		KLF4	2903.8	-0.625549	0.0956182	6.06397e-11	1.02253e-09
CYP4F3	759.316	0.991826	0.162654	1.07555e-09	1.57139e-08		QPRT	3514.11	-0.52617	0.0783296	1.85014e-11	2.80307e-10		GPR108	4103.47	0.67963	0.103917	6.14676e-11	1.03559e-09
neoR_antisense	186.155	1.90412	0.312468	1.10251e-09	1.60938e-08		TEK	676.224	-1.07895	0.160805	1.95085e-11	2.95308e-10		JAK2	1134.6	-0.687203	0.105127	6.28166e-11	1.05739e-09
RRP12	2889.69	0.537767	0.0882698	1.11295e-09	1.62321e-08		IRAK1	16571.7	0.394593	0.0588299	1.98181e-11	2.99734e-10		TEAD4	1843.08	-0.526156	0.0805419	6.45953e-11	1.08639e-09
HOXB9	1151.94	-0.80235	0.131718	1.11895e-09	1.63054e-08		AC010198.2	942.988	1.01474	0.151333	2.00937e-11	3.03375e-10		ATP2B1	18196.6	0.75459	0.115588	6.65386e-11	1.1181e-09
CADM1	465.787	1.31612	0.216128	1.13223e-09	1.64846e-08		KIAA1958	992.983	-0.967512	0.144287	2.00772e-11	3.03375e-10		RPSA	18014.6	-0.682504	0.104572	6.72622e-11	1.12928e-09
IGSF10	139.713	-2.20467	0.362321	1.16605e-09	1.69623e-08		NIPSNAP1	4496.3	-0.493704	0.0736857	2.08227e-11	3.14109e-10		COL8A1	7291.16	-0.912552	0.139831	6.75083e-11	1.13243e-09
EFEMP2	5583.58	-0.493683	0.0811405	1.17003e-09	1.70055e-08		RBCK1	7227.5	-0.410633	0.0613162	2.12771e-11	3.20685e-10		SH3BP4	11786.6	0.532684	0.0816401	6.8096e-11	1.1408e-09
TNFRSF14	1323.24	0.734828	0.1208	1.17928e-09	1.71251e-08		RPL15P3	3044.02	-0.577451	0.0862697	2.17814e-11	3.28002e-10		TTC29	73.9278	2.90092	0.444603	6.81251e-11	1.1408e-09
NBEAL2	506.028	-1.26054	0.207594	1.26225e-09	1.8314e-08		SUMO3	3163.28	-0.617067	0.0921905	2.18057e-11	3.28085e-10		C1orf198	6120.93	-0.470554	0.0721354	6.88243e-11	1.15151e-09
PTPRF	15204.8	-0.388928	0.0640568	1.26629e-09	1.83569e-08		RAB7A	19199.1	0.331478	0.0495953	2.33054e-11	3.50346e-10		MFSD14A	3588.55	-0.738907	0.113283	6.90748e-11	1.15471e-09
BCL2L13	6119.45	-0.4321	0.0712105	1.29569e-09	1.87668e-08		MTDH	8640.23	0.401806	0.0601333	2.3582e-11	3.54199e-10		PRKCI	5726.04	-0.432367	0.066297	6.95339e-11	1.16138e-09
BTG1	8158.97	0.50303	0.0829116	1.30268e-09	1.88517e-08		FANCC	1252.39	-0.808321	0.120997	2.38157e-11	3.574e-10		PGAM1	13930.3	-0.40124	0.0615329	6.99593e-11	1.16748e-09
CAMK2D	3633.65	-0.61849	0.101946	1.30449e-09	1.88617e-08		MFGE8	20854.3	0.350384	0.0524535	2.39113e-11	3.58525e-10		WBP11	4371.03	-0.51466	0.0790244	7.38241e-11	1.23091e-09
FBLN7	2290.84	-0.589533	0.0971778	1.30697e-09	1.88813e-08		SPTBN1	25378.2	-0.405729	0.0607523	2.41545e-11	3.61861e-10		TNFSF18	62.8543	-3.93758	0.604923	7.55365e-11	1.25838e-09
FIBCD1	1321.3	-0.805722	0.132839	1.31638e-09	1.90009e-08		CHMP5	9434.61	-0.420844	0.063154	2.66886e-11	3.9948e-10		DYNLL1	9536.63	0.46371	0.0712469	7.59098e-11	1.26351e-09
KLF13	4963.78	0.473667	0.0781446	1.34928e-09	1.94591e-08		CGREF1	379.588	-1.44483	0.21684	2.6811e-11	4.00968e-10		KDM6B	4289.84	0.646763	0.0994094	7.71506e-11	1.28196e-09
RBM39	10264.7	0.372797	0.0615055	1.3512e-09	1.94701e-08		ME1	1697.4	0.710975	0.10671	2.68881e-11	4.01775e-10		STXBP5-AS1	354.641	1.50502	0.231325	7.71368e-11	1.28196e-09
KLF4	3154.69	-0.517688	0.0854395	1.3687e-09	1.97053e-08		PARPBP	612.715	-1.3556	0.203579	2.76013e-11	4.11785e-10		UBA2	8663.96	-0.340821	0.0523873	7.72851e-11	1.28309e-09
KPNB1	24175	-0.327871	0.0541625	1.41767e-09	2.03929e-08		FAM110B	478.108	1.2741	0.19134	2.76053e-11	4.11785e-10		RPS6KC1	2812.06	-0.530231	0.0815554	7.95324e-11	1.31927e-09
TNFAIP8L1	453.616	-1.23883	0.204702	1.43178e-09	2.05782e-08		SESN2	5832.58	0.42937	0.064495	2.78683e-11	4.15353e-10		BRI3	4843.49	0.462824	0.0711922	7.97634e-11	1.32197e-09
EDEM3	4854.68	0.530875	0.0879053	1.5491e-09	2.22436e-08		PPP6C	3952.64	-0.532094	0.0799992	2.90627e-11	4.32784e-10		DOCK4	670.109	1.05706	0.16261	8.001e-11	1.32492e-09
FBLN1	740.481	-0.987001	0.16344	1.55164e-09	2.22436e-08		PRDX1	13787.4	0.347786	0.0523281	3.00642e-11	4.47315e-10		USP40	2982.07	0.546132	0.0840242	8.04833e-11	1.33162e-09
EGFR	16111.3	0.443973	0.0735186	1.55145e-09	2.22436e-08		ATPSCKMT	630.94	1.15016	0.173184	3.10985e-11	4.62309e-10		LATS2	1762.54	-0.573108	0.0881945	8.12703e-11	1.34349e-09
RAD51	772.001	-1.05357	0.174522	1.57106e-09	2.25028e-08		RBM39	10560.6	0.360823	0.0543768	3.23201e-11	4.80058e-10		STX1A	731.881	0.869937	0.13402	8.52187e-11	1.40756e-09
NINJ1	5616.65	0.432456	0.0716755	1.6042e-09	2.2958e-08		ENG	10091.5	-0.438662	0.0661483	3.32316e-11	4.93177e-10		PDE4B	1390.25	0.569933	0.0878277	8.62837e-11	1.42378e-09
ZMIZ2	6254.78	0.511927	0.084856	1.61059e-09	2.30298e-08		IFNAR2	3710.14	0.504571	0.0761785	3.50695e-11	5.20009e-10		ZBED3	775.391	-0.845258	0.130258	8.63479e-11	1.42378e-09
MRPL15	2644	0.551331	0.0914074	1.62367e-09	2.3197e-08		RNF7	3182.45	0.53866	0.0814398	3.73553e-11	5.5343e-10		JADE1	1250.86	-0.624732	0.0963443	8.91023e-11	1.46795e-09
PPP6R3	4769.82	-0.479585	0.0795337	1.63999e-09	2.34103e-08		KIF14	811.153	-1.42817	0.216043	3.82829e-11	5.66691e-10		BTBD19	1420.87	0.611068	0.0942522	8.97239e-11	1.47693e-09
SLC6A9	1036.29	-1.13929	0.18899	1.65686e-09	2.3631e-08		BAG1	3234.35	0.550278	0.0833	3.94898e-11	5.84059e-10		CADM1	498.547	1.16621	0.179951	9.12814e-11	1.5013e-09
ATP6AP2	16332.5	0.454148	0.0754039	1.71348e-09	2.44179e-08		TP53INP2	6316.05	0.437053	0.0661699	3.97469e-11	5.87364e-10		HCP5	577.628	-0.843039	0.130136	9.28639e-11	1.52603e-09
STEAP2	447.692	1.38951	0.230757	1.72787e-09	2.4602e-08		ZSWIM5	279.768	1.73276	0.262392	4.01004e-11	5.91082e-10		IGFBP7	20998.2	0.56222	0.0868177	9.42682e-11	1.54779e-09
PSMD3	6969.85	0.457023	0.0759166	1.74339e-09	2.4802e-08		GCA	564.114	-1.17208	0.177481	4.0033e-11	5.91082e-10		DRD2	220.579	1.63788	0.25296	9.48942e-11	1.55675e-09
PLCE1	561.941	-1.08475	0.180219	1.75437e-09	2.4937e-08		IDUA	987.996	1.10909	0.16795	4.00956e-11	5.91082e-10		PAICS	5912.75	-0.5342	0.082543	9.68571e-11	1.5876e-09
ATF6	4611.95	-0.469825	0.0781107	1.80039e-09	2.55695e-08		ISY1	1367.86	-1.07615	0.162967	4.01735e-11	5.91658e-10		INPP5F	1359.33	-0.580798	0.0898087	9.99293e-11	1.63658e-09
TOPBP1	5586.08	-0.427094	0.0710108	1.80447e-09	2.56058e-08		GSDMD	3050.82	-0.74702	0.113213	4.15809e-11	6.11869e-10		ZMYM3	4578.69	-0.518772	0.0802502	1.0168e-10	1.66384e-09
IL1R1	5712.71	0.447878	0.0744827	1.81911e-09	2.57918e-08		PTPRA	3717.28	-0.563748	0.0855112	4.31966e-11	6.35106e-10		DPYSL3	15532.8	-0.384426	0.0594712	1.01924e-10	1.66642e-09
AC087721.2	63.3515	9.44641	1.57178	1.85535e-09	2.62833e-08		SFRP1	6678.03	0.428668	0.0650246	4.32784e-11	6.35772e-10		TRIM66	494.383	0.925433	0.143229	1.03877e-10	1.69691e-09
NADSYN1	3827.76	0.498559	0.0829634	1.86224e-09	2.63588e-08		ITPRIP	4507.76	0.557513	0.0847174	4.67729e-11	6.8595e-10		LINC00680	245.182	1.31289	0.203332	1.06894e-10	1.74473e-09
ADAM12	10285.4	0.410754	0.0683545	1.86483e-09	2.63731e-08		DOK4	1453.58	-0.80853	0.12286	4.67617e-11	6.8595e-10		SLC16A6P1	75.4405	2.44934	0.379382	1.07401e-10	1.75153e-09
LYNX1	1329.69	0.739371	0.123092	1.89386e-09	2.67611e-08		AL158206.1	2192.24	0.843328	0.128161	4.69734e-11	6.88311e-10		SNTB2	3469.19	-0.428799	0.0664327	1.08478e-10	1.76761e-09
E2F8	238.018	-1.76322	0.29356	1.89754e-09	2.67905e-08		DBF4	1206.57	-0.855075	0.130026	4.82595e-11	7.06562e-10		BTG1	8651.05	0.467373	0.072423	1.09385e-10	1.78089e-09
IGFBPL1	108.903	-2.57763	0.429195	1.90472e-09	2.68694e-08		RPS3A	21448.8	-0.371581	0.0565382	4.95764e-11	7.25232e-10		CAST	13769.5	-0.391463	0.0606834	1.1118e-10	1.80859e-09
SLC52A2	6974.62	0.483035	0.0804591	1.93123e-09	2.72112e-08		WBP2	19888.1	0.319808	0.0487213	5.23777e-11	7.65567e-10		LRPPRC	6638.58	-0.367055	0.0569153	1.12487e-10	1.82831e-09
MT-ATP6	49835.8	-0.407507	0.0678793	1.9322e-09	2.72112e-08		TSPAN11	207.197	-2.01756	0.307487	5.32925e-11	7.78286e-10		EGFR	17631.7	0.482661	0.0748504	1.13081e-10	1.83643e-09
DBNDD1	728.384	-0.970875	0.162008	2.06292e-09	2.90279e-08		ORC1	912.51	-1.19835	0.182728	5.44936e-11	7.95159e-10		SRGAP2C	2038.44	-0.493623	0.0765607	1.13728e-10	1.84538e-09
RTL6	3471.89	0.516409	0.0862018	2.08942e-09	2.93761e-08		NUDT21	13253.1	-0.354257	0.0540416	5.55401e-11	8.09751e-10		CDC23	2005.04	-0.588024	0.0912279	1.15095e-10	1.866e-09
LAMP3	104.972	-2.55015	0.425725	2.09654e-09	2.94516e-08		C1orf198	6652.43	-0.417398	0.0636826	5.58867e-11	8.14122e-10		CNKSR3	981.332	-0.624245	0.0968578	1.15631e-10	1.87312e-09
ERBB3	237.219	-1.76159	0.294123	2.10741e-09	2.95795e-08		NIBAN1	10064.2	-0.40536	0.0619102	5.84916e-11	8.51356e-10		MTDH	8820.57	0.37745	0.0585761	1.16549e-10	1.88641e-09
WASHC4	4089.82	-0.515022	0.0860468	2.1589e-09	3.02769e-08		PAMR1	5001.75	-0.461292	0.070485	5.96781e-11	8.67901e-10		PROS1	689.434	-0.746808	0.115918	1.17478e-10	1.89987e-09
NCOA5	2394.37	0.587977	0.0982406	2.16301e-09	3.03092e-08		SCARB2	24385.4	-0.346293	0.0529297	6.04944e-11	8.79037e-10		RFC4	2236.15	-0.508752	0.0790591	1.23405e-10	1.99405e-09
CKAP2L	1409.47	-0.961058	0.160642	2.19601e-09	3.07459e-08		RLIM	3731.73	-0.52874	0.0808218	6.06808e-11	8.81011e-10		FLYWCH1	4807.55	0.467686	0.0726944	1.24623e-10	2.01206e-09
HMG20A	4150.23	-0.504515	0.0843367	2.20219e-09	3.08068e-08		GAS5	3054.15	-0.570435	0.0872248	6.15914e-11	8.93486e-10		PRR5L	1004.49	-0.658827	0.102429	1.25882e-10	2.03068e-09
FTLP3	1321.16	0.733546	0.122727	2.27228e-09	3.17608e-08		ERCC5	1913.04	-1.02549	0.156811	6.16544e-11	8.93655e-10		PRDX3	6271.95	-0.388552	0.0604917	1.33419e-10	2.15048e-09
CYTH2	4474.05	0.4635	0.0775538	2.27991e-09	3.1841e-08		DPP9	10685.9	0.428975	0.0656182	6.25802e-11	9.0632e-10		DUSP4	4129.29	0.530194	0.0825457	1.33586e-10	2.15138e-09
FOXRED2	2658.16	-0.550754	0.0922209	2.34197e-09	3.26805e-08		PAICS	6520.47	-0.455257	0.0696411	6.26823e-11	9.07043e-10		HS2ST1	2899.14	-0.439803	0.0684987	1.35728e-10	2.18405e-09
TMEM131	10736	0.478038	0.0800561	2.35379e-09	3.28182e-08		DNAJC3	4298.77	0.496849	0.0760068	6.28102e-11	9.08139e-10		PTPRC	150.439	-1.52045	0.236836	1.36418e-10	2.19334e-09
PSMD2	21005	0.331859	0.0555963	2.38601e-09	3.32164e-08		INCENP	1325.22	-1.21961	0.186696	6.46411e-11	9.33836e-10		MOXD1	3413.69	-0.494953	0.0771381	1.39484e-10	2.24077e-09
HMGCS1	33940.3	-0.310093	0.05195	2.38631e-09	3.32164e-08		ENTPD4	4515.21	0.460981	0.0706047	6.61925e-11	9.55455e-10		TRAP1	3940.09	-0.570041	0.0888606	1.40825e-10	2.26044e-09
MAP3K6	1290.85	-0.863663	0.144735	2.41335e-09	3.3565e-08		SERPINF1	291.336	-1.65538	0.253671	6.7683e-11	9.7616e-10		KAT2B	2654.05	-0.55061	0.085846	1.41817e-10	2.27448e-09
TNRC6C	728.817	1.00425	0.168298	2.41549e-09	3.3567e-08		GBP2	707.139	-1.04806	0.160705	6.95371e-11	1.00165e-09		SUPT16H	12496.7	-0.39241	0.0612285	1.46533e-10	2.34817e-09
ALG2	2981.1	0.554477	0.0929291	2.42148e-09	3.36223e-08		STX3	4212.57	0.480272	0.0736434	6.95651e-11	1.00165e-09		FMO3	51.878	-2.62871	0.410237	1.47661e-10	2.36429e-09
DPH1	4593.24	0.45001	0.0754954	2.51055e-09	3.48303e-08		GDPD5	736.654	-1.01703	0.15598	7.01976e-11	1.00992e-09		C1orf112	681.501	-0.958423	0.149583	1.48139e-10	2.36998e-09
GLCE	1354.74	-0.878611	0.147471	2.55541e-09	3.54233e-08		TNIP3	145.767	2.36087	0.362263	7.17172e-11	1.03093e-09		ATL3	4651.22	-0.449005	0.0700988	1.50053e-10	2.39862e-09
RPS8	22369	-0.318076	0.0534102	2.59529e-09	3.59169e-08		TVP23B	3100.05	0.53867	0.0827166	7.40397e-11	1.06344e-09		G2E3	933.051	-0.670833	0.104751	1.51276e-10	2.41617e-09
FEN1	5426.44	-0.587979	0.0987291	2.5932e-09	3.59169e-08		NEURL1B	1050.54	-0.850085	0.130594	7.54642e-11	1.083e-09		PDXDC2P	90.5358	4.14555	0.647639	1.54342e-10	2.46312e-09
SSR4	6904.95	0.443666	0.0745361	2.64293e-09	3.6546e-08		CTSA	31832.8	0.347481	0.053398	7.6474e-11	1.09659e-09		SLC6A9	952.174	-1.05493	0.164864	1.56627e-10	2.49752e-09
KIRREL1	17845.5	0.400736	0.0674373	2.80967e-09	3.88196e-08		RPS15A	15186.1	-0.357723	0.0550167	7.92123e-11	1.13492e-09		GLO1	7476.91	-0.440151	0.0687916	1.57085e-10	2.5007e-09
FAM217B	2121.05	0.677066	0.113991	2.85636e-09	3.94323e-08		LNCOG	790.994	0.975273	0.150034	8.01291e-11	1.14711e-09		CUX1	6757.3	0.381854	0.0596792	1.56965e-10	2.5007e-09
FZD1	1730	0.662782	0.111594	2.8636e-09	3.94998e-08		SEMA3D	564.09	-1.27925	0.196912	8.21838e-11	1.17556e-09		AFAP1	14367.8	-0.519025	0.0811601	1.60465e-10	2.55241e-09
PLPPR4	173.637	-1.89908	0.319858	2.89816e-09	3.99437e-08		NUP188	9171.39	-0.49778	0.0766752	8.46722e-11	1.21016e-09		JPT1	3365.06	-0.61079	0.0955146	1.6083e-10	2.55611e-09
FKBP9	5524.2	-0.429648	0.0723792	2.91948e-09	4.02045e-08		RMI2	1224.99	-0.787505	0.121372	8.67773e-11	1.23923e-09		OBI1	995.036	-0.647302	0.101231	1.61293e-10	2.56138e-09
PPP1R10	7575.2	0.426198	0.0718442	2.98794e-09	4.11136e-08		GALNT5	8694.41	0.437226	0.0673876	8.68486e-11	1.23923e-09		ADRM1	8547.52	0.500676	0.0783407	1.64799e-10	2.6149e-09
MAD2L1	890.588	-1.03647	0.174784	3.0292e-09	4.16131e-08		SAPCD2	533.426	-1.39575	0.215192	8.80882e-11	1.25589e-09		LDB2	505.413	-0.9513	0.148882	1.66313e-10	2.63677e-09
ATP10A	198.043	-1.879	0.31686	3.02846e-09	4.16131e-08		AC020916.1	521.212	1.26506	0.195145	9.0122e-11	1.28383e-09		RDX	5360.92	-0.456174	0.0714753	1.745e-10	2.7643e-09
RASA3	4555.56	0.47154	0.0795725	3.10559e-09	4.26106e-08		CHSY1	6250.08	-0.429474	0.0662752	9.16276e-11	1.30421e-09		RPL29	16360.1	-0.386442	0.0606024	1.80966e-10	2.86439e-09
LINC02015	269.646	1.51834	0.256223	3.10689e-09	4.26106e-08		NYNRIN	3062.01	-0.565499	0.0872955	9.29521e-11	1.32199e-09		PKN2	3785.85	-0.471206	0.0739099	1.82476e-10	2.88592e-09
LDB2	537.156	-1.08465	0.183103	3.14764e-09	4.31342e-08		EHD2	22103.3	-0.336075	0.0518808	9.30541e-11	1.32236e-09		PDCD6IP	7790.67	-0.383158	0.0601341	1.86904e-10	2.95354e-09
BTG2	10273	0.443788	0.0749541	3.20382e-09	4.38683e-08		TRIB1	2057.83	0.739176	0.114325	1.00908e-10	1.4328e-09		NSMAF	5746.45	0.430481	0.0675756	1.88593e-10	2.97781e-09
BRCA1	2749	-0.581902	0.0983096	3.23749e-09	4.42931e-08		PDIA4	23569.6	0.397029	0.0614739	1.05747e-10	1.50028e-09		CENPN	1460.34	-0.82295	0.129225	1.91089e-10	3.01475e-09
SLC25A28	1648.22	-0.71408	0.120667	3.26293e-09	4.46048e-08		AC010422.6	84.1084	-9.87508	1.52987	1.08339e-10	1.5358e-09		AC092645.1	528.572	-0.90052	0.14146	1.94127e-10	3.0602e-09
C3orf52	2060.98	0.626491	0.105891	3.29117e-09	4.49543e-08		FSTL1	33850.4	-0.377638	0.0585223	1.09734e-10	1.55432e-09		NIBAN1	9381.98	-0.430318	0.0676124	1.95953e-10	3.08646e-09
CASP4	4206.09	-0.482333	0.0815359	3.30684e-09	4.51317e-08		PCCB	1624.96	-0.694042	0.10758	1.10818e-10	1.5684e-09		VPS37C	1938.96	0.522923	0.0821656	1.96244e-10	3.08853e-09
MARCHF3	2499.73	0.599581	0.101367	3.31943e-09	4.52666e-08		FAM50A	9745.01	0.394743	0.0612264	1.13882e-10	1.61044e-09		UBE2J1	2177.76	-0.476006	0.0748015	1.97093e-10	3.09936e-09
USP1	5610.54	-0.421793	0.0713111	3.32224e-09	4.52682e-08		SIM1	163.348	-2.1976	0.340871	1.14086e-10	1.61203e-09		GBA	10465.4	0.365831	0.0574899	1.97335e-10	3.10065e-09
RCOR1	2893.68	-0.518836	0.0878456	3.50035e-09	4.76564e-08		NUP98	6899.52	-0.437181	0.0678397	1.16117e-10	1.63939e-09		GIGYF1	4882.23	0.49105	0.0771742	1.98011e-10	3.10875e-09
ZSWIM4	2451.38	0.560703	0.094942	3.51066e-09	4.7758e-08		MLF2	21375.9	0.30785	0.0477822	1.17309e-10	1.65487e-09		TTLL5	2529.14	-0.457968	0.071997	2.00535e-10	3.14583e-09
CYGB	675.926	-0.992608	0.168136	3.5567e-09	4.83451e-08		HIP1	3038.74	-0.592279	0.0920165	1.22126e-10	1.72143e-09		SPRED1	1616.13	-0.548274	0.0862113	2.02205e-10	3.16946e-09
SPATS2L	10482.9	-0.385925	0.06543	3.6729e-09	4.98842e-08		PGM3	6870.78	0.433543	0.0673888	1.24736e-10	1.75679e-09		P4HB	65581.1	0.418441	0.0658197	2.05209e-10	3.21395e-09
NYNRIN	2968.06	-0.558083	0.0946211	3.67757e-09	4.99074e-08		RBM14-RBM4	1433.31	0.933563	0.145137	1.25716e-10	1.76917e-09		RPS8	21562.3	-0.366018	0.0576223	2.12519e-10	3.32575e-09
SLC9A1	7799.24	0.419009	0.0710768	3.74334e-09	5.07589e-08		SHC3	282.878	1.69698	0.263855	1.26369e-10	1.77692e-09		AC007342.4	354.991	1.19735	0.188524	2.13647e-10	3.34069e-09
TDO2	143.134	2.12506	0.360528	3.76248e-09	5.09772e-08		KPNB1	24685.4	-0.367698	0.0571801	1.27161e-10	1.78662e-09		DAPK1	5324.76	-0.444042	0.0699504	2.18186e-10	3.40891e-09
CGREF1	373.07	-1.3615	0.231068	3.8102e-09	5.15821e-08		DNMT1	11203.2	-0.494498	0.0769869	1.3349e-10	1.87403e-09		SRGAP2B	2462.5	-0.494486	0.077922	2.21118e-10	3.45194e-09
KAZN	1211.51	-0.740581	0.125741	3.86779e-09	5.23196e-08		COPG2	1392.69	-0.807567	0.125783	1.35988e-10	1.90756e-09		MPP2	666.717	-0.848437	0.133715	2.22265e-10	3.46425e-09
GPS2	3627.39	0.494817	0.0840235	3.88478e-09	5.2507e-08		SLC16A3	13901.9	0.402704	0.0627458	1.38048e-10	1.93489e-09		COPG2	1289.32	-0.726414	0.114483	2.22209e-10	3.46425e-09
SUPT16H	13024.1	-0.339149	0.0575983	3.9049e-09	5.27366e-08		OXR1	2884.98	-0.616729	0.0961488	1.41457e-10	1.98108e-09		NPTN	3792.79	-0.638834	0.100715	2.25328e-10	3.50917e-09
TIAM1	1039.5	-0.79918	0.135872	4.0566e-09	5.47412e-08		PRKCI	6068.04	-0.449479	0.07008	1.41937e-10	1.9862e-09		SLC25A20	811.951	0.79854	0.125911	2.26617e-10	3.52641e-09
HAUS6	5059.6	-0.477637	0.0812146	4.07371e-09	5.4928e-08		ATAD5	648.965	-1.16118	0.18115	1.45448e-10	2.03371e-09		CTDSPL	1968.2	-0.536908	0.0846673	2.27696e-10	3.54012e-09
RPS18	32358.2	-0.339217	0.0576885	4.0992e-09	5.52273e-08		DEPDC1B	289.717	-1.76217	0.274916	1.45658e-10	2.03501e-09		ST3GAL1	1577.92	0.750551	0.11836	2.27864e-10	3.54012e-09
ZNF337	3865.43	0.503269	0.0855987	4.11774e-09	5.54326e-08		WWC3	5892.3	0.429404	0.0670052	1.46948e-10	2.05138e-09		MTSS1	669.063	0.762195	0.120204	2.28477e-10	3.5468e-09
MIR22HG	1359.18	0.73594	0.125566	4.60134e-09	6.18932e-08		DEDD2	2417.95	0.619872	0.0967738	1.50004e-10	2.09236e-09		PKIA	1537.56	0.693738	0.109412	2.28829e-10	3.54941e-09
AGBL5	2446.05	-0.596258	0.101773	4.66504e-09	6.26998e-08		PER2	545.3	-1.14947	0.179468	1.50504e-10	2.09765e-09		WDTC1	3519.29	-0.458944	0.0724113	2.32748e-10	3.60732e-09
DDR2	12816.1	-0.432559	0.0738869	4.78902e-09	6.43147e-08		TRIP13	737.761	-1.12454	0.175601	1.51405e-10	2.10853e-09		MLF2	22193.8	0.337973	0.0533304	2.33757e-10	3.62005e-09
TMEM97	3268.49	-0.498774	0.0852302	4.85459e-09	6.51431e-08		LOXL3	4408.46	-0.493173	0.0770727	1.56597e-10	2.17909e-09		PSMA7	12207.6	0.341886	0.0539533	2.3473e-10	3.63221e-09
PDIA4	22172.4	0.325203	0.0555988	4.94237e-09	6.62681e-08		NIPAL3	2160.96	-0.694612	0.108571	1.57683e-10	2.19245e-09		IGDCC4	420.451	0.917393	0.144821	2.37832e-10	3.67727e-09
TAF3	3389.12	0.538366	0.0920654	4.98556e-09	6.67937e-08		TPST1	3010.68	0.528113	0.0825637	1.59046e-10	2.20964e-09		ARHGAP11A	1933.15	-0.881606	0.139316	2.48194e-10	3.83443e-09
ARHGAP11A	2136.03	-0.814442	0.139323	5.04428e-09	6.74921e-08		YPEL2	2045.92	0.681703	0.106598	1.6044e-10	2.22545e-09		CHST11	1129.25	0.687798	0.108711	2.50185e-10	3.8621e-09
SRP68	7439.58	0.395565	0.0676688	5.04713e-09	6.74921e-08		TGOLN2	26376.4	-0.292225	0.0456951	1.60433e-10	2.22545e-09		SLC39A13	4523.05	0.448042	0.0708202	2.50841e-10	3.86769e-09
NIPAL2	962.965	0.947386	0.16207	5.04974e-09	6.74921e-08		JAK2	1215.6	-0.780251	0.122099	1.65545e-10	2.29444e-09		SEMA4F	1313.97	-0.607956	0.0960983	2.50946e-10	3.86769e-09
ACBD7	160.845	-2.02442	0.346684	5.23962e-09	6.99741e-08		SDC4	17042.3	-0.335072	0.0524826	1.72021e-10	2.38229e-09		NFKBIB	1264.97	0.672946	0.106421	2.55772e-10	3.93892e-09
KIF24	680.562	-1.08784	0.186468	5.41328e-09	7.22358e-08		TMEM189	4751.4	0.695213	0.10897	1.77247e-10	2.45271e-09		PPP6R3	4575.15	-0.494404	0.0781928	2.56715e-10	3.95031e-09
TP53INP1	14480	0.55204	0.0946346	5.43159e-09	7.24226e-08		ICMT	6053.34	-0.40698	0.0638141	1.79899e-10	2.48744e-09		EVC	7085.51	0.623349	0.0985945	2.57615e-10	3.96101e-09
GRAMD2B	2479.6	-0.601933	0.103225	5.49978e-09	7.32736e-08		CENPM	740.848	-1.08005	0.169359	1.80279e-10	2.49071e-09		DEPDC1B	230.084	-1.83457	0.290208	2.58908e-10	3.97773e-09
IPO7	14165.2	-0.355453	0.0609784	5.57095e-09	7.41629e-08		TSPAN9	5258.01	-0.52327	0.082055	1.80517e-10	2.49202e-09		SLBP	5614.15	-0.433522	0.068605	2.6309e-10	4.03877e-09
KNSTRN	1392.62	-0.785954	0.134861	5.61407e-09	7.46777e-08		TRIOBP	12238.9	0.452168	0.0709279	1.8291e-10	2.52306e-09		SSR4	7678.69	0.51369	0.0813098	2.65503e-10	4.07259e-09
CAPZA1	9943.78	-0.369932	0.0634835	5.63572e-09	7.49064e-08		PPP1R12A	4283.13	-0.460432	0.072271	1.87913e-10	2.59002e-09		GUSB	5047.25	-0.40201	0.0636431	2.67322e-10	4.09725e-09
MCU	1935.06	-0.646207	0.110917	5.67582e-09	7.53798e-08		HDGF	23152.8	0.302588	0.0475142	1.91044e-10	2.63109e-09		ZMIZ2	7181.82	0.628534	0.099528	2.6991e-10	4.13363e-09
AC125257.1	76.7643	3.04381	0.522766	5.79669e-09	7.69242e-08		C2CD5	3203.04	-0.528907	0.0830573	1.91539e-10	2.63582e-09		EXOSC9	2641.15	-0.491735	0.0778894	2.73238e-10	4.18129e-09
ANKRD13A	5567.17	-0.464945	0.079867	5.83237e-09	7.73365e-08		ENOSF1	1380.16	0.772178	0.121276	1.92636e-10	2.64673e-09		FUCA1	3414.01	0.674412	0.106949	2.86496e-10	4.38072e-09
ANO6	10196.4	-0.424954	0.0730067	5.85801e-09	7.76151e-08		ZMYM3	5048.9	-0.434588	0.0682548	1.92575e-10	2.64673e-09		CCL20	82.8329	4.0556	0.643323	2.89801e-10	4.42776e-09
FUCA1	3171.93	0.723497	0.124325	5.90632e-09	7.81935e-08		TROAP	810.083	-1.56387	0.245648	1.93661e-10	2.65872e-09		U2SURP	4688.39	-0.433396	0.0687903	2.97167e-10	4.53672e-09
HACD2	3264.81	-0.514299	0.0883887	5.93383e-09	7.84958e-08		U2AF1L5	1474.74	-0.823092	0.129304	1.94566e-10	2.66903e-09		SLFN13	618.55	-0.842843	0.133789	2.9806e-10	4.54676e-09
POLD3	1472.89	-0.83761	0.144022	6.0327e-09	7.97409e-08		CAPRIN2	2812.04	0.540323	0.0850006	2.06129e-10	2.82321e-09		NRAV	1141.37	0.821509	0.130531	3.10189e-10	4.72806e-09
DPYSL3	15993.6	-0.367936	0.0632688	6.04749e-09	7.98736e-08		HSPA5	35519.8	0.307419	0.0483607	2.06005e-10	2.82321e-09		LINC01963	214.2	1.4746	0.234317	3.11021e-10	4.73702e-09
TP53INP2	6072.89	0.421481	0.0725003	6.11763e-09	8.07364e-08		DOCK4	647.527	1.19147	0.187535	2.10723e-10	2.88385e-09		SELENBP1	333.62	-1.26543	0.201086	3.11482e-10	4.74031e-09
SHMT2	9036.52	-0.45761	0.0787756	6.28352e-09	8.28606e-08		TSPYL2	1841.39	0.658126	0.103604	2.1206e-10	2.89987e-09		TMX1	4306.66	-0.408488	0.0649341	3.15813e-10	4.80244e-09
CAPN5	1205.91	-0.792515	0.136476	6.36099e-09	8.38162e-08		LRRN3	185.23	2.23365	0.351866	2.18128e-10	2.98051e-09		STYK1	239.913	1.54096	0.244978	3.171e-10	4.81823e-09
ATP5F1B	13210.6	-0.457485	0.0787915	6.38794e-09	8.41053e-08		PBK	538.164	-1.6972	0.267492	2.22633e-10	3.03969e-09		DNM3OS	129.425	1.72827	0.274896	3.23648e-10	4.91386e-09
SELENBP1	366.909	-1.42804	0.24596	6.39848e-09	8.41781e-08		SMC5	3522.3	-0.499592	0.0787438	2.2312e-10	3.04394e-09		CAPN3	97.5326	2.22094	0.353275	3.24259e-10	4.91928e-09
OPHN1	1119.7	-0.775447	0.133576	6.42482e-09	8.44585e-08		FIGNL1	636.141	-1.05236	0.165875	2.23446e-10	3.04601e-09		LINC00205	2224.41	0.529927	0.084308	3.26567e-10	4.95042e-09
BAG3	7247.58	0.402578	0.0693904	6.56707e-09	8.62609e-08		HELLS	2480.13	-0.612031	0.0964941	2.25806e-10	3.07577e-09		GSK3A	5570.58	0.414674	0.0659748	3.27145e-10	4.9553e-09
CAPG	4402.53	-0.521296	0.0898694	6.60792e-09	8.67296e-08		RAB3GAP1	6994.12	-0.453525	0.0715846	2.36571e-10	3.21988e-09		ADM2	299.65	-1.34211	0.213635	3.33762e-10	5.05158e-09
MT1E	1437.52	0.831875	0.143419	6.61918e-09	8.68095e-08		PDCD6IP	8206.93	-0.400185	0.0631762	2.38237e-10	3.24002e-09		CCNC	1268.64	-0.55207	0.0879997	3.52936e-10	5.3376e-09
ABCC5	2217.36	0.611688	0.105469	6.64311e-09	8.69874e-08		RAD23B	16494	-0.342539	0.0540917	2.4113e-10	3.2768e-09		VMA21	1684.5	-0.530969	0.0846485	3.54997e-10	5.36458e-09
TSPAN5	4486.98	-0.470059	0.0810474	6.6392e-09	8.69874e-08		CAVIN2	1605.31	-0.731845	0.115597	2.4359e-10	3.30765e-09		MAN2A2	3415.45	-0.445707	0.0711058	3.65204e-10	5.51452e-09
AL355102.2	49.0217	-9.04958	1.56117	6.76471e-09	8.85107e-08		ARL15	1018.67	-0.851876	0.134576	2.45075e-10	3.32523e-09		PCCA	835.048	-0.654179	0.104371	3.66118e-10	5.52087e-09
EDNRA	508.848	1.14605	0.197714	6.77098e-09	8.85237e-08		STEAP2	469.356	1.41752	0.224102	2.52679e-10	3.42573e-09		GPR39	905.214	0.636073	0.101483	3.66195e-10	5.52087e-09
AC007342.4	331.989	1.35407	0.233647	6.81746e-09	8.90621e-08		EIF3F	12917	-0.369862	0.0585172	2.60587e-10	3.5302e-09		TENM4	165.685	1.90071	0.303268	3.67109e-10	5.53035e-09
APOL3	894.023	-0.841849	0.14529	6.86286e-09	8.95855e-08		TPST2	2497.55	0.57339	0.090757	2.6522e-10	3.59016e-09		ESM1	203.376	1.81967	0.290378	3.69069e-10	5.55555e-09
ATP6V1G1	4722.34	0.441423	0.0761869	6.87487e-09	8.96725e-08		AC093525.2	82.1418	9.77543	1.54742	2.66242e-10	3.6012e-09		GINS2	1189.88	-0.818737	0.130704	3.7515e-10	5.64003e-09
C15orf48	223.425	1.65373	0.285441	6.88849e-09	8.97803e-08		CPS1	1763.13	-0.6809	0.107809	2.68736e-10	3.63211e-09		KIF3B	7812.41	0.36794	0.0587389	3.75264e-10	5.64003e-09
MYRF	2982.67	-0.523421	0.0903675	6.94951e-09	9.05053e-08		ACSL3	13241	-0.372001	0.0589546	2.79119e-10	3.76952e-09		RIPOR3	434.445	1.07947	0.172341	3.76228e-10	5.65014e-09
CDK18	1384.64	-0.722502	0.12478	7.03002e-09	9.14829e-08		SSRP1	12465.9	-0.330503	0.0524565	2.96675e-10	4.0035e-09		PHLDB3	1519.18	0.767734	0.122599	3.7964e-10	5.69695e-09
HPRT1	3096.08	-0.535869	0.0925601	7.06324e-09	9.1844e-08		NKX3-1	1570.52	0.752483	0.119533	3.06996e-10	4.13958e-09		RPGR	548.348	0.828401	0.132318	3.83323e-10	5.74777e-09
B3GALT2	50.0584	-9.079	1.56929	7.23261e-09	9.39736e-08		GLUD1	9216.37	-0.425273	0.0675573	3.0742e-10	4.14208e-09		SFXN5	2075.28	0.475665	0.0760217	3.92524e-10	5.88117e-09
GSDMD	2985.3	-0.703409	0.121618	7.30585e-09	9.48517e-08		VAT1	17995	0.320797	0.0509838	3.13114e-10	4.21554e-09		KCNK6	988.798	0.896601	0.143303	3.93292e-10	5.88812e-09
TP53	9483.2	-0.359227	0.0621701	7.55301e-09	9.79849e-08		ADIRF-AS1	284.603	-1.63543	0.259995	3.16996e-10	4.2645e-09		ACER2	4258.73	0.970637	0.155266	4.06694e-10	6.08406e-09
RASSF8	6800.64	0.431148	0.0747926	8.18639e-09	1.0612e-07		EDEM3	4858.72	0.451188	0.0718046	3.30913e-10	4.44829e-09		DBNDD1	691.373	-0.855151	0.136802	4.07748e-10	6.09512e-09
TROAP	796.721	-1.47493	0.255908	8.23898e-09	1.06719e-07		NUP160	4150.93	-0.499274	0.0795038	3.38837e-10	4.5513e-09		RPS18	31511.8	-0.35714	0.0571469	4.11771e-10	6.15051e-09
SEMA3E	277.717	-1.57156	0.272794	8.36365e-09	1.0825e-07		MIB1	2994.84	-0.565455	0.0900948	3.46907e-10	4.6561e-09		HMGN1	5847.43	-0.354812	0.0567795	4.1321e-10	6.16724e-09
NFE2	131.848	-2.17428	0.377597	8.50125e-09	1.09946e-07		RHOB	2164.02	0.624007	0.0994941	3.56906e-10	4.78661e-09		GLIS1	322.509	1.05336	0.16865	4.2156e-10	6.28702e-09
RAB30	1087.17	-0.847722	0.14725	8.56117e-09	1.10636e-07		MLLT11	1511.01	0.77081	0.122923	3.59442e-10	4.81691e-09		ATP6V1FNB	202.298	1.33908	0.214405	4.22264e-10	6.29267e-09
NCEH1	7566.2	0.448288	0.0779124	8.72888e-09	1.12717e-07		RB1	8653.44	-0.41611	0.0664161	3.72359e-10	4.98617e-09		PSG5	1383.17	0.808398	0.12945	4.24228e-10	6.31708e-09
TIGAR	7292.88	0.448313	0.0779346	8.79726e-09	1.13512e-07		C18orf54	577.491	-1.15026	0.183812	3.90411e-10	5.22389e-09		APLN	109.534	-1.96927	0.315443	4.29658e-10	6.39302e-09
CYB5B	10738.1	-0.370212	0.0643639	8.82653e-09	1.13803e-07		CTNNA1	22536.4	-0.338031	0.0540222	3.91797e-10	5.2384e-09		CLDN1	1705.62	0.832253	0.133351	4.34544e-10	6.46075e-09
DRAM1	28191.5	0.365114	0.0634969	8.91904e-09	1.14907e-07		TP53	9812.92	-0.355729	0.0568631	3.95271e-10	5.2808e-09		PCOLCE	15309.9	-0.495261	0.0794904	4.65096e-10	6.90969e-09
PABPC1	67821.5	-0.33385	0.058077	9.00882e-09	1.15975e-07		PMEPA1	406.207	1.31376	0.210012	3.95837e-10	5.2843e-09		SELENOM	3550.63	0.575506	0.0924239	4.76029e-10	7.06669e-09
GXYLT1	11250.7	0.553635	0.0963766	9.21936e-09	1.18594e-07		ANXA10	138.2	2.28983	0.366209	4.03141e-10	5.37769e-09		RNASEH2A	2292.45	-0.855854	0.137544	4.89636e-10	7.26312e-09
EPS15	3518.52	-0.515675	0.0897831	9.27047e-09	1.1916e-07		MYLIP	1291.35	-0.888844	0.142163	4.0444e-10	5.39088e-09		AFF3	3549.42	0.606505	0.0974958	4.94529e-10	7.32447e-09
TRIM56	7241.87	-0.398302	0.0693526	9.29359e-09	1.19366e-07		CDCA2	640.147	-1.55784	0.249294	4.13114e-10	5.50229e-09		GART	6285.67	-0.455253	0.073182	4.94526e-10	7.32447e-09
MAN2A2	3487.19	-0.482523	0.0840289	9.33712e-09	1.19833e-07		PHACTR4	3221.32	-0.555595	0.0889538	4.21431e-10	5.60876e-09		STAU2	2292.97	-0.627997	0.100959	4.96138e-10	7.3427e-09
FITM2	1763.23	0.736589	0.128298	9.39816e-09	1.20525e-07		TUBGCP3	1759.22	-0.69957	0.112028	4.24915e-10	5.65082e-09		LMNB2	10490.1	-0.488516	0.0785409	4.97499e-10	7.35721e-09
GAS5	3012	-0.503045	0.0876733	9.59566e-09	1.2282e-07		CENPA	302.234	-1.59767	0.256032	4.37204e-10	5.80981e-09		WDR81	4524.56	0.56252	0.0904735	5.05105e-10	7.46399e-09
MCOLN1	1527.86	0.673716	0.117417	9.59212e-09	1.2282e-07		TCF7L1	456.916	-1.28368	0.205827	4.46881e-10	5.93387e-09		EXO1	817.677	-1.4099	0.226803	5.08644e-10	7.51055e-09
MGLL	7916.24	0.483416	0.0842531	9.5991e-09	1.2282e-07		MIB2	2939.22	0.596093	0.0956062	4.52129e-10	5.99898e-09		ORC6	1006.65	-1.04134	0.167546	5.12481e-10	7.56143e-09
IFI6	35751.6	-0.452046	0.0787915	9.62299e-09	1.23032e-07		BASP1	6496.35	0.395465	0.0634319	4.53279e-10	6.00966e-09		KNSTRN	1300.63	-0.775882	0.124852	5.1522e-10	7.59606e-09
ATRIP	1692.42	-0.68499	0.119463	9.81557e-09	1.25399e-07		FUCA1	3152.79	0.631576	0.101342	4.60162e-10	6.09627e-09		DHRS2	269.198	-1.05374	0.169742	5.36918e-10	7.90994e-09
WDTC1	3603.64	-0.491602	0.0857687	9.94182e-09	1.26915e-07		PSMA7	11941.1	0.35306	0.0567171	4.81796e-10	6.37803e-09		SLC2A14	740.525	-0.7002	0.112795	5.37658e-10	7.91482e-09
SAPCD2	504.022	-1.52531	0.266142	9.97272e-09	1.27213e-07		CAPZA1	10327.7	-0.354038	0.0568794	4.83502e-10	6.39575e-09		MYLIP	1192.45	-0.786477	0.1267	5.38756e-10	7.92495e-09
KDM7A	1240.06	0.85094	0.148533	1.01052e-08	1.28805e-07		RAB13	6754.22	0.453881	0.0729405	4.88903e-10	6.46228e-09		AUNIP	261.505	-1.05535	0.170048	5.42836e-10	7.9789e-09
NBPF20	1655.95	0.793706	0.138591	1.02251e-08	1.30235e-07		RDX	5688.96	-0.478613	0.0769309	4.92923e-10	6.51047e-09		SLC37A2	1789.52	0.799087	0.128766	5.44471e-10	7.99687e-09
SEMA3D	576.325	-1.02774	0.179507	1.03239e-08	1.31392e-07		PA2G4	13542.6	-0.316073	0.0508237	5.00276e-10	6.60258e-09		ADAMTS7	5091.14	0.400516	0.0645497	5.47782e-10	8.0394e-09
NIPAL3	2160.12	-0.575045	0.100467	1.04228e-08	1.32551e-07		PLS3	21024.8	-0.359835	0.0578617	5.00718e-10	6.60341e-09		AURKA	2434.67	-1.02664	0.165527	5.56554e-10	8.16194e-09
FGFR3	254.804	-1.51365	0.264508	1.04962e-08	1.33383e-07		SEMA3A	1126.58	-0.803683	0.129239	5.0172e-10	6.61161e-09		NUP107	3454.06	-0.515032	0.0830653	5.63456e-10	8.25691e-09
PARPBP	618.314	-1.15214	0.201356	1.05341e-08	1.33764e-07		ESYT1	12024.5	-0.439471	0.070681	5.04598e-10	6.64452e-09		OXR1	2704.11	-0.565566	0.0912219	5.65019e-10	8.27355e-09
GBA2	4481.24	0.46052	0.0804923	1.05717e-08	1.34132e-07		LINC01278	2090.28	0.603611	0.097232	5.36801e-10	7.06321e-09		WDR62	974.876	-1.01126	0.163149	5.70532e-10	8.34796e-09
CTSL	6140.58	0.454332	0.0794123	1.05791e-08	1.34132e-07		RFTN1	4824.32	0.429182	0.0691451	5.40128e-10	7.10162e-09		RAB3IP	889.207	-0.674688	0.108903	5.81622e-10	8.50381e-09
KIAA1522	3653.45	-0.587858	0.102773	1.06556e-08	1.35e-07		SPARC	234007	0.327292	0.0527317	5.40916e-10	7.10662e-09		ENO1	72740.6	-0.49015	0.0791653	5.96028e-10	8.70785e-09
HEG1	35939.1	-0.350636	0.0613237	1.07915e-08	1.36618e-07		EIF3L	17920.1	-0.364079	0.0587125	5.60874e-10	7.36327e-09		MEGF10	424.025	1.62015	0.261692	5.97626e-10	8.72462e-09
IFNAR1	6512.23	0.450647	0.0788317	1.08696e-08	1.37504e-07		GDNF	695.179	1.1406	0.183941	5.61519e-10	7.36618e-09		MUL1	2165.65	0.454293	0.0734414	6.17924e-10	9.01414e-09
C6orf120	3276.92	0.563214	0.0985325	1.09047e-08	1.37844e-07		SLC1A5	6831.35	-0.456907	0.0736996	5.6609e-10	7.42055e-09		AC144831.1	100.059	1.95219	0.315608	6.19144e-10	9.02514e-09
VCAM1	186.725	-2.03591	0.356359	1.10949e-08	1.40144e-07		TNNT1	1927.31	-0.749383	0.120886	5.67901e-10	7.4387e-09		CEP192	4001.28	-0.474994	0.076849	6.37461e-10	9.28515e-09
RPS6KA1	3288.91	-0.522138	0.0914037	1.11371e-08	1.4057e-07		KLF13	5097.1	0.457461	0.0738472	5.83965e-10	7.63762e-09		TARS3	610.756	0.844887	0.136699	6.38385e-10	9.29163e-09
SUGCT	2459.54	0.665468	0.116584	1.14271e-08	1.44122e-07		STARD4	9553.59	-0.423666	0.0683916	5.83923e-10	7.63762e-09		IRF1-AS1	512.909	-0.961927	0.155642	6.39526e-10	9.30124e-09
SEMA4F	1356.78	-0.67785	0.118769	1.148e-08	1.44681e-07		POLR1E	1168.46	-0.767078	0.123901	5.97606e-10	7.81015e-09		HCFC1R1	991.112	-0.839015	0.135803	6.48384e-10	9.42224e-09
PPM1G	8854.65	-0.392105	0.0687073	1.15057e-08	1.44896e-07		MRPL15	2717.23	0.53727	0.0868163	6.07075e-10	7.92795e-09		CENPA	253.861	-1.52316	0.246542	6.48819e-10	9.42224e-09
MGAT4B	11973.3	0.343143	0.0601435	1.16074e-08	1.46068e-07		RPS2P46	3309.15	-0.504617	0.0815713	6.16287e-10	8.04223e-09		AC138894.1	159.583	2.50036	0.404772	6.52433e-10	9.46761e-09
HRAS	2460.56	0.541424	0.0948992	1.16174e-08	1.46084e-07		GATA2	552.39	-1.16657	0.188583	6.17232e-10	8.04852e-09		TROAP	676.469	-1.52276	0.24664	6.65783e-10	9.65411e-09
DGCR8	2122.72	0.561488	0.0984754	1.18543e-08	1.48839e-07		PNMA2	1255.07	-0.753496	0.121832	6.22149e-10	8.10656e-09		SDHD	2098.55	-0.502499	0.0814223	6.76384e-10	9.80047e-09
ARSD	1129.69	0.745218	0.130697	1.18488e-08	1.48839e-07		TPX2	5490.67	-1.44284	0.233319	6.25117e-10	8.13914e-09		CTNNA1	20958	-0.387307	0.0627746	6.83759e-10	9.89994e-09
IGF2BP2	7613.67	-0.400207	0.0702084	1.19614e-08	1.50072e-07		KAT2B	2829.91	-0.597304	0.0966302	6.35602e-10	8.26947e-09		MT-RNR1	27336	0.66813	0.108336	6.95181e-10	1.00578e-08
MAGED1	13445.5	-0.350507	0.0615233	1.21829e-08	1.52736e-07		E2F7	17817.1	0.385422	0.0623932	6.52052e-10	8.47716e-09		COL13A1	1657.56	0.638256	0.103509	6.99469e-10	1.01123e-08
ILRUN	12833	-0.342213	0.0600797	1.22662e-08	1.53666e-07		IKBIP	10840.6	0.370091	0.0599206	6.55969e-10	8.52172e-09		GNG4	197.782	-1.25571	0.20366	7.01663e-10	1.01364e-08
VIPR1	197.426	1.75283	0.307762	1.2309e-08	1.54088e-07		TTK	593.639	-1.47481	0.238855	6.63786e-10	8.61684e-09		SESN2	6336.88	0.521594	0.0846004	7.03135e-10	1.01501e-08
NRM	2471.8	-0.570614	0.10022	1.24372e-08	1.55576e-07		PFN1	46520.6	0.324724	0.0526359	6.86184e-10	8.90096e-09		NPAT	1971.15	-0.48977	0.0794539	7.08422e-10	1.02188e-08
TMEM131L	801.289	-0.878798	0.154384	1.25346e-08	1.56678e-07		SF3B3	17971.1	-0.312823	0.050735	7.01181e-10	9.08872e-09		RAD23B	15632.6	-0.345455	0.0560505	7.1252e-10	1.02703e-08
CAND2	233.518	-1.67485	0.294238	1.25459e-08	1.56703e-07		C21orf91	2116.99	-0.714342	0.115875	7.05972e-10	9.14402e-09		MAMLD1	1093.9	-0.86658	0.140702	7.32151e-10	1.05454e-08
CXXC1	2092.29	0.601894	0.105756	1.26043e-08	1.57284e-07		RHEBL1	637.347	-1.12419	0.182417	7.14888e-10	9.25262e-09		ADAM15	3260.72	-0.634916	0.10311	7.38336e-10	1.06265e-08
CDCA2	647.55	-1.3225	0.232375	1.26112e-08	1.57284e-07		CYFIP1	8759.21	-0.406347	0.0659541	7.22615e-10	9.34568e-09		SLC38A10	7934.35	0.444124	0.0721434	7.45458e-10	1.07211e-08
APP	98268.8	0.304588	0.0535378	1.27631e-08	1.5906e-07		NAV3	2383.53	0.610762	0.0991501	7.27577e-10	9.40286e-09		PABPC1	65223.8	-0.383018	0.0622562	7.63723e-10	1.09756e-08
SHMT1	2422.2	-0.616755	0.108488	1.30819e-08	1.62912e-07		TMEM263	6700.08	-0.470807	0.0764361	7.29811e-10	9.42474e-09		CYFIP1	8312.19	-0.388298	0.0631269	7.69624e-10	1.10522e-08
UNC50	1886.06	0.5986	0.105304	1.31219e-08	1.63289e-07		SLC9A8	1725.7	0.754594	0.122639	7.60457e-10	9.81322e-09		TXNDC15	4102.14	0.405938	0.0660018	7.72835e-10	1.10901e-08
CTDSPL	2028.73	-0.579817	0.102012	1.31723e-08	1.63795e-07		ADRM1	8058.63	0.462701	0.0752384	7.75782e-10	1.00036e-08		ZBTB4	14917	0.312659	0.0508388	7.74852e-10	1.11108e-08
ITPKC	2475.48	0.547472	0.0963474	1.32921e-08	1.65162e-07		KARS1	8731.22	-0.366433	0.0596122	7.89933e-10	1.01785e-08		QPRT	3089.27	-0.664312	0.108051	7.84076e-10	1.12347e-08
VLDLR	524.263	-1.05851	0.186746	1.44327e-08	1.79203e-07		OSTC	5834.8	0.438601	0.0713628	7.94228e-10	1.02263e-08		SEMA3A	1047.26	-0.713438	0.116073	7.92206e-10	1.13428e-08
B4GALT5	12022	-0.331539	0.058493	1.44465e-08	1.79241e-07		COL3A1	186879	0.258799	0.0421146	7.99051e-10	1.02808e-08		NBPF1	2219.29	0.514142	0.0837288	8.22327e-10	1.17654e-08
HTR7	437.632	1.21042	0.213564	1.4472e-08	1.79425e-07		PPM1G	9217.84	-0.368441	0.0600185	8.31557e-10	1.06911e-08		PLEKHB1	48.1183	-2.85356	0.464743	8.24785e-10	1.17919e-08
PITPNC1	734.049	0.961175	0.169658	1.46717e-08	1.81766e-07		CENPI	868.474	-1.10093	0.179409	8.43947e-10	1.08424e-08		PLTP	12342.9	0.572134	0.0932101	8.35038e-10	1.19296e-08
HMOX1	2862.59	0.500304	0.0883911	1.51272e-08	1.87272e-07		SEC61A1	33935.1	0.263557	0.0429793	8.66756e-10	1.11272e-08		GALNT3	329.722	-0.950138	0.154831	8.43026e-10	1.20349e-08
GMPS	9877.71	-0.361445	0.0638932	1.54016e-08	1.90528e-07		PKN2	4019.54	-0.498134	0.0812401	8.69843e-10	1.11586e-08		FTO	3846.87	-0.409862	0.0668019	8.49002e-10	1.21113e-08
GPR108	3562.85	0.569977	0.100789	1.55698e-08	1.92441e-07		LASP1	26370.7	0.284009	0.0463368	8.83107e-10	1.13204e-08		CHN1	1428.2	-0.959813	0.156449	8.51614e-10	1.21396e-08
AC005020.2	44.2199	-8.90196	1.57416	1.55791e-08	1.92441e-07		PFKFB3	5630.85	0.408053	0.0666039	8.97991e-10	1.14943e-08		HJURP	848.05	-1.44696	0.235887	8.56276e-10	1.2197e-08
IPO9	9030.62	-0.356596	0.0631418	1.62763e-08	2.00904e-07		JCAD	6904.59	0.392186	0.0640136	8.97756e-10	1.14943e-08		SFRP1	7267.18	0.524104	0.0854845	8.73385e-10	1.24316e-08
LMO7	13149.2	-0.35046	0.0620883	1.65629e-08	2.04292e-07		PCK2	1878.99	-0.650984	0.106289	9.08677e-10	1.16179e-08		CAMKK2	2241.2	-0.462246	0.0754187	8.83988e-10	1.25733e-08
ENO1	76432.7	-0.446403	0.0790902	1.65919e-08	2.045e-07		IDH1	7101	0.372667	0.0608473	9.08983e-10	1.16179e-08		NRSN2	4003.46	-0.403791	0.065892	8.89516e-10	1.26426e-08
LGALS3	6259.4	-0.391361	0.0693629	1.67875e-08	2.06758e-07		CANT1	8794.96	0.347752	0.0567814	9.10281e-10	1.1626e-08		MIS18BP1	1772.15	-0.631372	0.103035	8.91392e-10	1.266e-08
C18orf54	578.767	-0.993381	0.176103	1.6917e-08	2.082e-07		TKT	35801.3	0.312167	0.0509853	9.20071e-10	1.17424e-08		SPTLC2	3656.05	-0.448108	0.0731847	9.18472e-10	1.3035e-08
AL662795.2	806.63	0.909804	0.161297	1.69499e-08	2.08453e-07		CDC23	2152.87	-0.625165	0.102116	9.23284e-10	1.17747e-08		TMEM54	985.191	-0.626059	0.102253	9.20268e-10	1.30509e-08
VGLL3	8342.27	-0.556566	0.0986828	1.70099e-08	2.09037e-07		SET	21740.1	-0.286671	0.0468385	9.33295e-10	1.18937e-08		MAN1A1	997.71	1.17918	0.192599	9.21441e-10	1.3058e-08
PDHB	2911.07	-0.497081	0.0882839	1.79711e-08	2.20688e-07		ACVR1	5516.47	0.413792	0.0676795	9.71708e-10	1.23742e-08		ATP5F1A	11194.9	-0.301357	0.0492836	9.67049e-10	1.36943e-08
GATA2	546.454	-1.06564	0.189365	1.82922e-08	2.24467e-07		FADS3	9445.03	0.479651	0.0784977	9.93939e-10	1.2648e-08		GNA12	14653.4	0.358263	0.0585912	9.67848e-10	1.36956e-08
GRIP2	115.042	-2.34861	0.417508	1.85197e-08	2.27093e-07		KIAA1549	1394.95	0.761781	0.124692	1.00074e-09	1.27252e-08		GLIPR1	13946.2	0.622065	0.101778	9.8389e-10	1.39124e-08
LMNB2	10882.5	-0.488095	0.0867795	1.86008e-08	2.27921e-07		ATP5MC2	7733.32	-0.370424	0.0606606	1.01835e-09	1.29397e-08		E2F2	282.697	-1.41796	0.232053	9.93142e-10	1.4033e-08
EMC2	743.194	-0.889108	0.158083	1.86238e-08	2.28036e-07		NCLN	5515.88	0.496543	0.0813222	1.02243e-09	1.29821e-08		KARS1	8257.81	-0.367806	0.0602007	9.98409e-10	1.40972e-08
PLK2	11683.6	-0.396011	0.0704183	1.86909e-08	2.28691e-07		CCDC180	84.4232	-2.93949	0.482195	1.08716e-09	1.37939e-08		ZFAS1	2326.92	-0.466708	0.0763899	9.99154e-10	1.40974e-08
WDR62	1097.31	-0.92566	0.164655	1.88951e-08	2.31021e-07		INA	1529.31	0.715519	0.117466	1.12003e-09	1.42006e-08		RABGAP1	5086.95	-0.357474	0.0585374	1.01671e-09	1.43347e-08
MAT2A	13550.5	0.360302	0.0640963	1.89561e-08	2.31598e-07		GANAB	36563.5	-0.323173	0.0530618	1.12559e-09	1.42607e-08		BACH1	12079.6	-0.466001	0.076315	1.01982e-09	1.43681e-08
MPP2	709.052	-0.920193	0.163836	1.94802e-08	2.37828e-07		UBA2	9105.54	-0.348852	0.0572978	1.14049e-09	1.4439e-08		C5orf34	690.327	-0.89914	0.147313	1.03689e-09	1.4598e-08
LPIN2	5898.14	-0.410169	0.0730619	1.97703e-08	2.41195e-07		MTBP	1087.33	-0.915969	0.150544	1.16929e-09	1.47928e-08		APP	103379	0.295183	0.048385	1.05602e-09	1.48565e-08
XPO6	9026.49	-0.350607	0.0624554	1.98023e-08	2.4141e-07		RPL22	8779.08	-0.381892	0.0627878	1.18493e-09	1.49798e-08		PHYH	2181.86	0.57876	0.0949182	1.07768e-09	1.51501e-08
FTH1P2	1886.35	0.892699	0.159065	1.998e-08	2.43223e-07		RELB	2580.29	0.543348	0.0893844	1.21097e-09	1.52979e-08		TGIF1	4167.31	0.586246	0.096174	1.08974e-09	1.53086e-08
CTNND1	16675.1	-0.325035	0.0579158	1.9977e-08	2.43223e-07		RIPOR3	422.852	1.23249	0.202794	1.22027e-09	1.54043e-08		FGF13	364.845	-1.39425	0.228832	1.10876e-09	1.55644e-08
ZCCHC3	4081.96	0.46462	0.082794	2.00279e-08	2.43629e-07		MAPKBP1	4380.24	0.490059	0.0806982	1.25747e-09	1.58623e-08		MAFG	5763.81	0.502635	0.0825001	1.11135e-09	1.55895e-08
CAST	14273	-0.355663	0.0634947	2.12558e-08	2.58378e-07		ZNF688	460.174	1.21653	0.200428	1.28187e-09	1.61585e-08		G0S2	1907.27	1.97696	0.324556	1.12015e-09	1.57016e-08
GNAS	51790.9	-0.273912	0.0489019	2.12799e-08	2.58484e-07		MAP3K10	1809.33	0.666866	0.109882	1.28774e-09	1.62207e-08		C1orf21	1162.23	-0.751493	0.123439	1.1436e-09	1.60186e-08
DDB2	4792.4	-0.414059	0.0739306	2.13564e-08	2.59227e-07		TUBB3	2095.07	-0.602368	0.0992777	1.29912e-09	1.63522e-08		KIAA0513	1489.99	-0.565727	0.0929871	1.17274e-09	1.6415e-08
CENPBD1P1	3076.36	0.488605	0.0872431	2.13738e-08	2.5925e-07		PHF6	4274.15	-0.446011	0.0735188	1.30625e-09	1.64301e-08		RHOB	2540.24	0.819107	0.134652	1.17865e-09	1.64857e-08
UBE2E1	1754.34	-0.608529	0.108659	2.13903e-08	2.59263e-07		HMG20A	4353.18	-0.453983	0.0748438	1.31344e-09	1.65085e-08		RGS2	408.248	0.926704	0.152379	1.19013e-09	1.66344e-08
SLC29A1	2743.68	-0.505875	0.0903475	2.15323e-08	2.60796e-07		IRS2	2349.26	0.612633	0.101016	1.3218e-09	1.66017e-08		KIF14	690.011	-1.37554	0.226367	1.22776e-09	1.71478e-08
PRC1	3687.27	-1.46861	0.262339	2.16642e-08	2.62203e-07		EIF1	28115.3	0.288975	0.0476509	1.32439e-09	1.66222e-08		RFC5	2258.67	-0.590572	0.0972167	1.24144e-09	1.73225e-08
FERMT2	6252.05	-0.427347	0.0763428	2.17166e-08	2.62648e-07		COL6A3	63462	-0.323241	0.0533025	1.32547e-09	1.66238e-08		MCRIP1	2659.97	0.598062	0.098451	1.24205e-09	1.73225e-08
COL27A1	2811.41	0.584744	0.104477	2.18235e-08	2.63751e-07		STYK1	227.587	1.70482	0.281226	1.34357e-09	1.68386e-08		PSAT1	5106.75	-0.637355	0.10493	1.24694e-09	1.73782e-08
SLC39A1	4332.77	-0.571485	0.102165	2.22242e-08	2.68401e-07		PKIA	1485.08	0.759661	0.125316	1.34454e-09	1.68386e-08		CELSR2	1166.3	-0.838824	0.138118	1.25335e-09	1.7455e-08
ATP13A1	3848.54	0.511815	0.0915349	2.25142e-08	2.71708e-07		MTND2P28	5715.17	0.419557	0.0692181	1.34959e-09	1.68898e-08		SENP7	490.83	-0.8826	0.14534	1.25821e-09	1.751e-08
FAIM2	81.6446	-2.71056	0.484972	2.28246e-08	2.75256e-07		DOCK5	2826.05	0.532843	0.0879191	1.35608e-09	1.69587e-08		SMOX	1993.19	0.623435	0.102713	1.28141e-09	1.78201e-08
FLNC	29452.3	0.399234	0.0715163	2.37192e-08	2.8584e-07		CNTLN	1560.64	-0.695017	0.114693	1.36294e-09	1.70324e-08		ANKRD13A	5418.25	-0.448504	0.0739081	1.29189e-09	1.7953e-08
OSMR	24038.4	-0.345171	0.0618422	2.38485e-08	2.87191e-07		RTTN	1048.82	-0.800323	0.1321	1.37428e-09	1.71617e-08		PXK	1892.17	-0.717485	0.118306	1.32257e-09	1.8366e-08
CLNS1A	1645.66	-0.624252	0.111902	2.42481e-08	2.91794e-07		SYNPO	1934.81	-0.604024	0.0997176	1.38381e-09	1.72683e-08		AC116533.1	2240.27	-0.49846	0.0822005	1.32818e-09	1.84308e-08
LINC00667	2758.72	0.501693	0.0899652	2.4537e-08	2.95059e-07		KLHL23	605.322	-1.04153	0.171969	1.39088e-09	1.73441e-08		SNTA1	719.609	-0.698354	0.115211	1.34827e-09	1.86961e-08
AK2	8481.78	-0.358856	0.0643798	2.48889e-08	2.99077e-07		TMEM65	3885.47	-0.517181	0.0854337	1.41645e-09	1.76503e-08		ESD	3174.54	-0.395887	0.0653759	1.39934e-09	1.93904e-08
PLEKHA2	3103.04	-0.4809	0.086298	2.51031e-08	3.01435e-07		EXOC6	594.603	-1.20306	0.198857	1.4495e-09	1.80493e-08		KIFC3	7918.22	0.508057	0.0839466	1.42926e-09	1.97909e-08
CELF6	41.6092	8.84015	1.58644	2.51389e-08	3.01649e-07		ITGA5	48193.1	0.335497	0.0554607	1.45497e-09	1.81045e-08		RAMP1	195.667	-1.35259	0.223645	1.46727e-09	2.03026e-08
MAN1C1	174.899	-1.81447	0.325705	2.53429e-08	3.03879e-07		FLYWCH1	4668.22	0.494084	0.0817092	1.47695e-09	1.83648e-08		TRIOBP	12558.5	0.427277	0.07068	1.49193e-09	2.06291e-08
RUNX2	2391.32	0.556698	0.0999345	2.53817e-08	3.04127e-07		LATS2	1877.9	-0.632093	0.10455	1.48644e-09	1.84696e-08		ZNF697	1545.79	0.552011	0.0913478	1.51315e-09	2.09076e-08
UBC	125392	0.315198	0.0565898	2.54939e-08	3.05254e-07		ANXA11	8515.81	-0.35387	0.0585436	1.49828e-09	1.85902e-08		IL36B	49.9025	4.21658	0.69783	1.51819e-09	2.09623e-08
GOT2	6440.99	-0.388022	0.0696722	2.55842e-08	3.06117e-07		FAS	5857.92	0.513174	0.0848976	1.49764e-09	1.85902e-08		ABCC9	277.631	1.16917	0.193531	1.52919e-09	2.10841e-08
SERPINA9	79.3289	2.81364	0.505283	2.57034e-08	3.07323e-07		TSEN15	1499.04	-0.668733	0.110684	1.52363e-09	1.88913e-08		SMTN	10049.9	0.691317	0.114432	1.52896e-09	2.10841e-08
SIM1	160.047	-2.09965	0.377141	2.58717e-08	3.09116e-07		GLO1	8110.53	-0.381742	0.0631986	1.53776e-09	1.90528e-08		GTSE1	896.727	-1.47999	0.245142	1.56747e-09	2.15966e-08
SRSF1	9349.16	0.606975	0.109054	2.60947e-08	3.11559e-07		DPH1	4698.56	0.423824	0.0702398	1.59996e-09	1.98094e-08		RNF41	3045.17	-0.455758	0.0755034	1.57728e-09	2.17162e-08
AFAP1L1	932.269	-0.866516	0.155729	2.63245e-08	3.14079e-07		SORD	1115.99	-0.822048	0.136451	1.69654e-09	2.09903e-08		CTNND1	16487.7	-0.311121	0.0515633	1.60176e-09	2.20376e-08
CDC25A	999.353	-0.821168	0.147595	2.64184e-08	3.14976e-07		ABLIM1	1563.13	-0.721022	0.11973	1.72184e-09	2.12731e-08		MYBL1	1739.68	-0.882537	0.146321	1.62438e-09	2.23329e-08
FDPS	12848.6	-0.420056	0.0755511	2.69934e-08	3.21603e-07		BCL2L13	6419.03	-0.38284	0.0635721	1.72127e-09	2.12731e-08		TSC22D3	1823.03	0.499027	0.0827432	1.62917e-09	2.23829e-08
GIGYF1	4571.91	0.51575	0.0927774	2.71308e-08	3.23011e-07		TTC39B	1113.84	-0.837533	0.139219	1.78844e-09	2.20803e-08		TANGO6	1246.82	-0.550356	0.0913719	1.70954e-09	2.34537e-08
CUX1	6345.59	0.384154	0.0691265	2.74045e-08	3.26038e-07		IPO9	9340.98	-0.354122	0.0588869	1.81439e-09	2.23848e-08		FANCL	1427.03	-0.547668	0.0909257	1.70953e-09	2.34537e-08
N4BP1	3565.08	-0.497463	0.0895351	2.75909e-08	3.28023e-07		SLC6A9	1112.75	-0.96895	0.161445	1.95222e-09	2.40682e-08		PRIM2	2109.88	-0.507608	0.0842907	1.72157e-09	2.3602e-08
L2HGDH	834.07	-0.836826	0.150701	2.80994e-08	3.33832e-07		CEP57	2320.75	-0.56473	0.0942334	2.06143e-09	2.53965e-08		ZFP36L1	20581.9	0.445415	0.0739665	1.72431e-09	2.36229e-08
ANXA10	122.34	2.13347	0.384504	2.87917e-08	3.41814e-07		ATL3	4941.3	-0.464465	0.0775685	2.12696e-09	2.61853e-08		GPAT3	274.602	1.59228	0.264438	1.72935e-09	2.36753e-08
AL135905.2	8170.05	0.423297	0.0763022	2.89557e-08	3.43519e-07		QSOX1	38288.5	0.314499	0.0525437	2.15772e-09	2.65453e-08		NCDN	2447.2	0.470716	0.0782006	1.75131e-09	2.3942e-08
TMEM189	4500.36	0.645273	0.116324	2.90242e-08	3.44089e-07		ZBTB4	14539.6	0.30626	0.0511722	2.16534e-09	2.66202e-08		FAM50A	9924.9	0.367079	0.060983	1.75105e-09	2.3942e-08
DEDD2	2292.3	0.571195	0.10298	2.91223e-08	3.45008e-07		CCNE2	1077.42	-0.847793	0.14171	2.19591e-09	2.6977e-08		CDCA3	520.554	-1.09963	0.182925	1.8394e-09	2.51108e-08
WBP11	4626.47	-0.455611	0.0821924	2.96952e-08	3.51547e-07		TBC1D17	3396.22	0.486392	0.0813093	2.20425e-09	2.70603e-08		AC133644.3	1110.52	-0.569236	0.0946927	1.83929e-09	2.51108e-08
KAT2A	2721.51	0.56706	0.102322	2.99189e-08	3.53945e-07		WDR62	1090.81	-1.0934	0.182804	2.21395e-09	2.71603e-08		GBP2	559.017	-1.35595	0.225572	1.84215e-09	2.51307e-08
STXBP1	5946.39	-0.419368	0.0757111	3.04109e-08	3.59512e-07		MAP3K6	1373.11	-0.749524	0.125326	2.22348e-09	2.7258e-08		BRMS1	4079.54	0.581516	0.0967435	1.84496e-09	2.51512e-08
ARMCX1	2734.26	0.502568	0.0907509	3.06152e-08	3.61672e-07		SCP2	4797.48	-0.422629	0.0706701	2.22704e-09	2.72825e-08		HMOX1	3318.87	0.638025	0.106173	1.86342e-09	2.5385e-08
MYBL2	4831.94	-1.41729	0.255958	3.07323e-08	3.62801e-07		IP6K3	399.113	-1.51027	0.252909	2.34945e-09	2.87618e-08		YPEL1	167.461	-1.46357	0.243709	1.90874e-09	2.59841e-08
WWP1	4694.14	0.529367	0.095663	3.13611e-08	3.69964e-07		ATP13A1	3948.48	0.493391	0.0826246	2.3512e-09	2.87629e-08		SEPTIN6	1118.63	-0.862164	0.143572	1.91202e-09	2.60105e-08
NUP98	6765.17	-0.392236	0.0708911	3.14909e-08	3.71235e-07		ATRIP	1748.32	-0.687386	0.115149	2.37906e-09	2.90833e-08		CAMK1D	1655.52	0.638246	0.106322	1.9378e-09	2.63427e-08
ABLIM1	1532.49	-0.671247	0.121324	3.15381e-08	3.71269e-07		CES2	11693.5	0.337487	0.0565627	2.42238e-09	2.95796e-08		APPL1	1884.25	-0.529356	0.0881863	1.94058e-09	2.6362e-08
GPR68	92.346	2.50132	0.452099	3.15375e-08	3.71269e-07		EVC	6415.11	0.519655	0.0870946	2.42306e-09	2.95796e-08		BBS2	3319.92	-0.406051	0.0676911	1.99043e-09	2.70201e-08
LANCL1	3409.71	-0.573488	0.103676	3.17406e-08	3.73392e-07		NCAPD2	9444.51	-1.092	0.183044	2.43483e-09	2.97025e-08		STK36	970.876	0.696058	0.116096	2.02841e-09	2.75164e-08
SRGAP2B	2528.31	-0.532981	0.0963693	3.19124e-08	3.7515e-07		GMPS	10266.2	-0.343465	0.0576012	2.47933e-09	3.02242e-08		JUND	5340.98	0.487558	0.0813527	2.05823e-09	2.79014e-08
BAX	15168.5	0.310471	0.0561623	3.23698e-08	3.8026e-07		C1orf112	758.704	-1.03408	0.173526	2.53413e-09	3.08706e-08		RNF170	1982.27	0.596247	0.0996377	2.1753e-09	2.94677e-08
CXXC5	1527.49	-0.625452	0.113172	3.26532e-08	3.83321e-07		TCAF1P1	934.513	-0.947416	0.159105	2.60616e-09	3.17259e-08		CEP57	2197.79	-0.504201	0.0842616	2.18047e-09	2.95103e-08
TSKU	3362.16	0.458436	0.0829994	3.32561e-08	3.90126e-07		CENPBD1P1	3188.44	0.495425	0.0832824	2.70217e-09	3.28717e-08		KDM7A	1313.42	0.749445	0.125248	2.18149e-09	2.95103e-08
CXCL6	91.6321	2.60283	0.471332	3.34624e-08	3.92272e-07		STK17B	3598.34	-0.527693	0.0887174	2.714e-09	3.29925e-08		VPS33A	4884.17	0.496775	0.0830341	2.19354e-09	2.96526e-08
MAP6D1	93.5688	3.6072	0.65335	3.36931e-08	3.94701e-07		UBR7	2225.57	-0.580364	0.0975945	2.73619e-09	3.32391e-08		ITPKC	2605.25	0.487899	0.081553	2.19604e-09	2.96658e-08
SDF2L1	943.2	0.939712	0.170241	3.39239e-08	3.97127e-07		SHMT1	2547.46	-0.553863	0.0932204	2.82538e-09	3.42986e-08		IL22RA1	219.83	-1.2328	0.206084	2.20361e-09	2.97472e-08
ST3GAL5	439.864	-1.14952	0.208336	3.43602e-08	4.01936e-07		PRDX3	6614.77	-0.403949	0.0680142	2.86449e-09	3.47492e-08		RSRC1	1752.36	-0.46305	0.0774141	2.2113e-09	2.98301e-08
CYTOR	2904	-0.545071	0.0987891	3.43826e-08	4.01936e-07		MAN1C1	178.219	-1.90965	0.321601	2.88576e-09	3.49828e-08		LGMN	7596.13	-0.335275	0.0560632	2.22706e-09	3.00219e-08
SLX1A-SULT1A3	1297.2	0.67469	0.122302	3.45679e-08	4.03821e-07		PINK1	3981.86	0.453139	0.076387	2.98984e-09	3.62193e-08		SDF2L1	1008.06	0.840008	0.140682	2.35863e-09	3.17734e-08
CANT1	8561.62	0.363675	0.0659577	3.5126e-08	4.10056e-07		OSBPL10	401.715	-1.22991	0.207356	3.00316e-09	3.63553e-08		DRAM1	31038.6	0.433248	0.0725722	2.3742e-09	3.19608e-08
ALPK1	898.528	-0.826506	0.149908	3.51955e-08	4.10582e-07		TMEM164	5679.36	0.405519	0.068397	3.04965e-09	3.68925e-08		RSRP1	1669.93	0.869915	0.145723	2.37751e-09	3.19832e-08
WNT5B	4143.51	0.45962	0.0834094	3.57991e-08	4.17333e-07		GOT2	6673.9	-0.379688	0.0640825	3.12309e-09	3.77546e-08		YARS1	4307.83	-0.494908	0.0829179	2.39219e-09	3.21583e-08
STK3	1947.46	-0.57987	0.105259	3.60888e-08	4.20418e-07		PXK	2168.87	-0.571384	0.0964932	3.19025e-09	3.85398e-08		RCN1	8517.78	-0.339623	0.0569196	2.42082e-09	3.25206e-08
GLS	5420.67	-0.45335	0.0823212	3.64814e-08	4.24697e-07		PDCD5	2973.71	0.521376	0.0880781	3.22961e-09	3.89883e-08		HMGN4	3557.61	-0.440636	0.073903	2.48631e-09	3.33772e-08
MFSD9	1028.54	0.73815	0.134115	3.7159e-08	4.32286e-07		UBE2S	3045.96	-0.729384	0.123245	3.25517e-09	3.92696e-08		RPS3A	20482.2	-0.348572	0.0584991	2.54415e-09	3.41301e-08
PPA1	3167.98	-0.492738	0.089544	3.73934e-08	4.34712e-07		DZIP3	1560.18	-0.646704	0.109297	3.27922e-09	3.95323e-08		ADGRG6	451.306	-0.844792	0.141794	2.55546e-09	3.42581e-08
TRAF3IP2	1869.01	0.574125	0.104381	3.79219e-08	4.4055e-07		BTG1	8217.06	0.438465	0.0741792	3.40252e-09	4.09904e-08		UCHL5	1505.76	-0.560051	0.094009	2.5626e-09	3.433e-08
CRY1	1166.72	-0.711201	0.129436	3.91553e-08	4.54565e-07		XRCC5	25994.6	-0.293364	0.0496331	3.40761e-09	4.10233e-08		HSPB6	106.89	-1.72331	0.28928	2.5655e-09	3.43451e-08
SPRED1	1665.74	-0.597288	0.108825	4.05286e-08	4.70005e-07		GART	6828.59	-0.397402	0.0672604	3.4543e-09	4.15566e-08		KIF22	1815.78	-0.914861	0.153583	2.57234e-09	3.44128e-08
DEPDC1B	274.53	-1.90347	0.346813	4.05413e-08	4.70005e-07		NUF2	620.252	-1.51127	0.255815	3.46992e-09	4.17157e-08		RHOBTB3	6748.64	-0.700771	0.117657	2.58393e-09	3.4544e-08
PRRX2	680.152	-0.942457	0.171738	4.07092e-08	4.71625e-07		PPA1	3253.01	-0.515396	0.0872498	3.48119e-09	4.18223e-08		SPRYD7	1038.91	0.583258	0.0979771	2.63266e-09	3.51712e-08
NME1	5475.98	0.426757	0.0777742	4.08519e-08	4.72952e-07		ROR2	2297.47	-0.594345	0.100664	3.54249e-09	4.25295e-08		AC007342.5	359.336	1.17767	0.197835	2.63585e-09	3.51895e-08
AL139300.1	760.037	-26.2495	4.78482	4.11138e-08	4.75656e-07		LINC00205	2171.09	0.584141	0.0989808	3.60082e-09	4.31999e-08		ULBP2	1364.5	0.573544	0.0963725	2.65983e-09	3.54852e-08
PPP2R5D	3538.65	-0.507452	0.0925792	4.22262e-08	4.8819e-07		CNPY2	3899.59	0.580973	0.0984894	3.66074e-09	4.38885e-08		EIF1	29162	0.321427	0.0540365	2.70875e-09	3.6113e-08
CHSY1	6064.78	-0.419218	0.0764841	4.22668e-08	4.88322e-07		C11orf96	163.432	1.95845	0.332045	3.67647e-09	4.40468e-08		CCDC107	587.975	0.818253	0.137627	2.75679e-09	3.67281e-08
L1CAM	2892.25	-0.647728	0.118237	4.29617e-08	4.9601e-07		SEC61B	3958.82	0.446125	0.075657	3.70886e-09	4.44042e-08		CIAO2B	6006.45	0.543383	0.0914116	2.77547e-09	3.69516e-08
PLTP	11216	0.543908	0.0993081	4.32646e-08	4.99163e-07		HPRT1	3206.16	-0.528887	0.0897524	3.79849e-09	4.54461e-08		CENPK	785.069	-0.806268	0.13568	2.80802e-09	3.73592e-08
AL118506.1	1317.41	0.691143	0.126224	4.36227e-08	5.02949e-07		AC068946.2	666.438	1.1794	0.200197	3.83355e-09	4.58341e-08		RTTN	981.723	-0.693317	0.116696	2.829e-09	3.76125e-08
NOD1	386.139	-1.16981	0.213654	4.36958e-08	5.03446e-07		ATP6V0D1	9223.95	0.339851	0.0577102	3.88729e-09	4.64447e-08		RHPN2	755.93	-0.70595	0.11883	2.83543e-09	3.76721e-08
TRPC4	453.368	-1.07004	0.195499	4.41465e-08	5.0829e-07		TNFRSF8	196.948	-2.33248	0.396158	3.91488e-09	4.67423e-08		LIPH	139.154	-1.44572	0.243425	2.86622e-09	3.8055e-08
STX3	4057.83	0.469455	0.0858135	4.48411e-08	5.15934e-07		NCAPH	1155.63	-1.18474	0.201501	4.11361e-09	4.90814e-08		ANKEF1	537.465	0.855471	0.144088	2.90008e-09	3.84782e-08
PHACTR4	3175.63	-0.489834	0.0895449	4.49355e-08	5.16625e-07		LYNX1	1348.22	0.694452	0.118135	4.14092e-09	4.93734e-08		KAZN	1175.06	-0.646073	0.108826	2.90729e-09	3.85475e-08
FOXD1	2299.27	0.549312	0.10042	4.49627e-08	5.16625e-07		DBF4B	702.621	-1.24568	0.212067	4.25418e-09	5.06891e-08		PPP1R14B-AS1	184.314	1.52221	0.256519	2.95474e-09	3.91497e-08
IL1A	290.981	1.38779	0.253912	4.61264e-08	5.29633e-07		SELENOS	4138.89	0.436229	0.0742703	4.26627e-09	5.07983e-08		NPEPPS	6376.38	-0.372421	0.062771	2.97436e-09	3.93829e-08
NAV1	5769.09	-0.3859	0.0706109	4.62486e-08	5.30536e-07		CSRP1	7925.86	-0.396682	0.0675401	4.27257e-09	5.08386e-08		JUN	7753.15	0.39561	0.0666836	2.98095e-09	3.94221e-08
LNCOG	726.391	0.860398	0.157435	4.62682e-08	5.30536e-07		RPL11	20318.9	-0.297529	0.0507205	4.46274e-09	5.3029e-08		KPNB1	23518	-0.351388	0.0592298	2.9814e-09	3.94221e-08
PPP6C	3900.5	-0.463283	0.0847914	4.66065e-08	5.3405e-07		CKAP2L	1410.38	-1.10158	0.187786	4.45987e-09	5.3029e-08		H1-10	4693.58	-0.528098	0.0890246	2.9919e-09	3.95339e-08
CD274	653.224	-0.964779	0.176623	4.69802e-08	5.37965e-07		WDR37	2600.7	0.518911	0.0885028	4.53996e-09	5.39098e-08		ACER3	682.84	-0.738436	0.12452	3.02444e-09	3.99366e-08
RPL29	16860.1	-0.367713	0.0673532	4.77541e-08	5.46454e-07		RASA4	712.529	-0.936918	0.15981	4.55406e-09	5.40402e-08		TMEM131L	766.078	-0.774773	0.130676	3.04823e-09	4.01991e-08
NPEPPS	6501.7	-0.383714	0.0703399	4.8932e-08	5.59551e-07		L3HYPDH	610.874	1.00172	0.170908	4.59611e-09	5.45021e-08		LARS1	8228.68	-0.363085	0.0612392	3.04847e-09	4.01991e-08
SPTAN1	26228.7	-0.344841	0.0632186	4.90461e-08	5.60475e-07		ANP32E	2870.26	-0.620767	0.105914	4.60009e-09	5.45122e-08		USP1	5202.11	-0.536707	0.090536	3.06441e-09	4.03818e-08
TTC14	1618.34	0.650811	0.119354	4.95949e-08	5.6636e-07		UTRN	4780.94	-0.468032	0.0798758	4.64281e-09	5.49809e-08		POLQ	701.087	-1.33471	0.225167	3.07298e-09	4.04672e-08
SLFN13	654.768	-0.932641	0.171205	5.10837e-08	5.8257e-07		RPS27A	14443.3	-0.354848	0.0606075	4.77422e-09	5.64987e-08		PLK2	10938.9	-0.49358	0.0832985	3.11466e-09	4.09882e-08
PPM1K	1414.94	-0.649843	0.11929	5.10507e-08	5.8257e-07		ARNT2	9126.03	-0.344122	0.0587932	4.82511e-09	5.70265e-08		PCK2	1699.41	-0.680813	0.114906	3.12365e-09	4.10786e-08
LPCAT4	1682.14	-0.688311	0.126419	5.18954e-08	5.91425e-07		RALGPS1	390.605	-1.31764	0.22512	4.82537e-09	5.70265e-08		XRN1	3121.97	-0.546162	0.0921962	3.14367e-09	4.13137e-08
ESYT1	11913.2	-0.360176	0.0661539	5.19453e-08	5.91592e-07		LAMP3	110.467	-2.38283	0.407195	4.86196e-09	5.74199e-08		MSR1	161.957	-1.30531	0.220394	3.16875e-09	4.16151e-08
TRMO	1050.79	0.756402	0.138943	5.21009e-08	5.92961e-07		STAU2	2563.97	-0.536979	0.0917814	4.89725e-09	5.77975e-08		CDCA7	2003.1	-0.486952	0.0822887	3.26665e-09	4.28717e-08
INHBE	88.5688	-2.49843	0.458955	5.21755e-08	5.93408e-07		AKAP5	224.924	-2.28043	0.389932	4.96746e-09	5.85864e-08		ATP6V0D1	9371.14	0.319006	0.0539197	3.2922e-09	4.31778e-08
MCM7	13377.6	-0.401736	0.0738408	5.31096e-08	6.03623e-07		EZH2	1709.5	-0.613562	0.104982	5.08189e-09	5.98955e-08		FARP2	1555.95	-0.556713	0.0941648	3.37757e-09	4.42674e-08
TMEM189-UBE2V1	642.42	-26.0128	4.78483	5.43319e-08	6.17097e-07		H2AZ1	9523.54	-0.358942	0.0614627	5.22026e-09	6.14847e-08		SNF8	3250.02	0.389732	0.0659263	3.38721e-09	4.43038e-08
CYFIP1	8586.08	-0.362899	0.0667627	5.45972e-08	6.19691e-07		FHOD1	3772.64	0.536632	0.0919172	5.27625e-09	6.2102e-08		GPBP1	5763.19	-0.386387	0.0653602	3.38673e-09	4.43038e-08
CDC25B	6774.74	-0.558866	0.102822	5.4703e-08	6.20473e-07		THBS3	1983.58	-0.575717	0.0986322	5.31473e-09	6.25127e-08		AC000120.4	82.5957	9.38379	1.58729	3.38339e-09	4.43038e-08
MAST4	1379.37	0.702659	0.129299	5.49877e-08	6.2328e-07		LRRN4CL	415.263	-1.24488	0.213318	5.35354e-09	6.29267e-08		MDH1	6177.04	-0.332591	0.0563382	3.55938e-09	4.65243e-08
SLC6A8	1069.62	-0.809726	0.149037	5.53925e-08	6.27446e-07		LCORL	2303.81	-0.557686	0.0955667	5.3608e-09	6.29695e-08		PLXNC1	1799.01	-0.614261	0.104079	3.59363e-09	4.69403e-08
RNF170	1862.78	0.654581	0.120495	5.55966e-08	6.29332e-07		NCL	29431.1	-0.278407	0.0477224	5.41556e-09	6.35698e-08		PINK1	4076.09	0.423332	0.0717564	3.64445e-09	4.7572e-08
SLC27A4	2905.58	0.486343	0.0895799	5.66216e-08	6.40503e-07		ATP11C	3105.67	-0.504483	0.0865365	5.55223e-09	6.51302e-08		MAPKAPK2	11403.6	0.326183	0.0553109	3.69559e-09	4.8207e-08
DDX10	1319.65	-0.660036	0.121576	5.66679e-08	6.40595e-07		AFF3	3228.39	0.509208	0.087431	5.74144e-09	6.73043e-08		NIPSNAP3A	482.209	-0.925091	0.156947	3.76304e-09	4.90538e-08
TTC29	65.9847	3.12278	0.575784	5.84367e-08	6.60145e-07		DUSP4	3841.04	0.466777	0.0801518	5.75733e-09	6.74452e-08		CDKN1A	279395	0.486072	0.082483	3.79236e-09	4.94028e-08
LIX1L	1764.77	-0.616862	0.113761	5.87952e-08	6.63303e-07		NCOR2	14414.9	0.375079	0.0644176	5.79327e-09	6.78207e-08		SLC39A6	6984.94	0.379658	0.0644351	3.81308e-09	4.96393e-08
AL136295.1	942.548	25.9453	4.78479	5.87903e-08	6.63303e-07		TPP1	9215.08	0.333248	0.0572751	5.94222e-09	6.95176e-08		MAPKBP1	4829.3	0.596891	0.101333	3.85304e-09	5.01257e-08
KIF14	802.183	-1.31701	0.243037	5.99476e-08	6.7585e-07		TMED2	21199.4	0.333542	0.0573526	6.04052e-09	7.06201e-08		SIRT6	1441.2	0.60366	0.102559	3.95737e-09	5.14485e-08
CXorf38	794.117	-0.824288	0.152122	6.00731e-08	6.7681e-07		EVI2B	976.819	0.930011	0.159944	6.07788e-09	7.10092e-08		TVP23B	3138.19	0.470028	0.079952	4.1307e-09	5.36658e-08
ZBTB4	14175.5	0.326389	0.0602725	6.12129e-08	6.89189e-07		MRE11	1626.79	-0.656062	0.112845	6.10568e-09	7.12861e-08		MGLL	9161.49	0.62153	0.105751	4.17071e-09	5.4113e-08
KIF3B	7352.44	0.371892	0.0687183	6.23852e-08	7.01918e-07		GADD45B	900.614	-0.819365	0.140977	6.17178e-09	7.20096e-08		PUS7	1852.15	-0.44611	0.0759031	4.16861e-09	5.4113e-08
ACADVL	14670.4	0.422822	0.0781419	6.26893e-08	7.04866e-07		FOXRED2	2763.78	-0.529452	0.0911022	6.18703e-09	7.21392e-08		ZNF286A	1689.7	0.530624	0.0903207	4.23135e-09	5.48631e-08
AC240274.1	1667.8	0.630931	0.116646	6.33994e-08	7.12373e-07		GUSBP11	844.295	1.03068	0.177366	6.20871e-09	7.23436e-08		LGALS3	5858.53	-0.491083	0.0836	4.24912e-09	5.50566e-08
ABCA13	166.711	1.87726	0.347089	6.35213e-08	7.13266e-07		GXYLT1	10886.6	0.389881	0.0671448	6.37675e-09	7.42518e-08		AIDA	4401.77	-0.410717	0.0699328	4.27926e-09	5.54099e-08
SLC4A2	10065.7	0.361031	0.0667602	6.37733e-08	7.15617e-07		NPAS2	883.805	0.838196	0.144443	6.51605e-09	7.58231e-08		DZIP3	1472.47	-0.569043	0.0969458	4.36584e-09	5.64933e-08
SUPT6H	10419.6	0.336781	0.0623025	6.45972e-08	7.23894e-07		EDEM2	5086.98	0.408769	0.0704566	6.56373e-09	7.6327e-08		PDZRN3	587.445	0.872425	0.148692	4.42831e-09	5.72633e-08
SLC39A6	6609	0.400506	0.0740896	6.45558e-08	7.23894e-07		OSMR	25373	-0.277404	0.0478215	6.59944e-09	7.6691e-08		GTF2IP20	503.306	1.04321	0.177804	4.43313e-09	5.72874e-08
RHEBL1	615.15	-1.13485	0.209981	6.4979e-08	7.27687e-07		SLC38A10	7555.14	0.415305	0.0716	6.61781e-09	7.68531e-08		EIF3L	17104.9	-0.344228	0.0586941	4.49739e-09	5.80791e-08
E2F1	4491.52	-0.477186	0.0883597	6.64572e-08	7.43744e-07		PPP6R3	4898.01	-0.501785	0.0865461	6.71519e-09	7.7932e-08		TMEM165	4785.95	0.364699	0.0621953	4.52454e-09	5.83907e-08
SMOX	1865.46	0.678714	0.125683	6.65648e-08	7.44452e-07		RCN1	8962.11	-0.343296	0.0592123	6.72291e-09	7.79697e-08		E2F1	4388.7	-0.44778	0.0763692	4.53613e-09	5.85012e-08
GNAI2	18886.2	-0.298683	0.0553385	6.76188e-08	7.55737e-07		XRCC6	27688.6	-0.290079	0.0500479	6.79067e-09	7.87031e-08		TACC1	3018.41	-0.568823	0.0970523	4.60123e-09	5.93013e-08
SCRIB	14611	0.356127	0.0659853	6.77423e-08	7.56614e-07		SYT14	1292.83	0.776643	0.134004	6.80531e-09	7.88202e-08		CDCA2	546.977	-1.43971	0.245762	4.68031e-09	6.02805e-08
BIVM-ERCC5	903.357	25.8192	4.7848	6.81111e-08	7.60227e-07		CBSL	289.448	-1.43836	0.248201	6.82547e-09	7.90011e-08		MIR924HG	87.4212	-1.95729	0.334382	4.81423e-09	6.19641e-08
ARL15	1000.39	-0.792207	0.146852	6.86855e-08	7.66129e-07		LINC01588	276.569	1.52326	0.262868	6.84058e-09	7.91234e-08		ADORA2B	2499.08	0.43056	0.0735722	4.85051e-09	6.23895e-08
EBP	3559.24	-0.528774	0.0980269	6.88405e-08	7.67348e-07		KNTC1	3013.74	-0.685128	0.118247	6.87041e-09	7.94158e-08		REEP5	6549.16	0.318935	0.0545449	4.99939e-09	6.42617e-08
NECTIN2	5893.56	-0.496896	0.0921439	6.94413e-08	7.73531e-07		APPL1	1994.03	-0.593262	0.102459	7.02947e-09	8.12004e-08		SDCBP	28900	0.4043	0.069155	5.02671e-09	6.457e-08
MOSPD1	4095.98	0.494006	0.0916254	6.98392e-08	7.77447e-07		CXXC1	2169.5	0.609207	0.105251	7.11647e-09	8.21509e-08		SEC61A1	35063.3	0.294069	0.0503126	5.0706e-09	6.50907e-08
RASGRF2	767.191	0.841659	0.156133	7.02023e-08	7.80972e-07		ADAM15	3633.28	-0.558254	0.0965188	7.29959e-09	8.4209e-08		AHR	11065.1	0.497393	0.0851139	5.10084e-09	6.54354e-08
RTF1	4659.09	-0.41621	0.0772382	7.09834e-08	7.89138e-07		AL365181.3	2480.59	0.516166	0.0892492	7.31949e-09	8.43826e-08		AL691420.1	119.57	1.85151	0.316998	5.196e-09	6.6612e-08
ENTPD1-AS1	907.043	0.842918	0.156444	7.12506e-08	7.91584e-07		ETV6	4393	0.439865	0.0760761	7.3861e-09	8.50941e-08		BVES	1966.49	0.609499	0.104363	5.21426e-09	6.68018e-08
GBA	9716.39	0.334355	0.0620716	7.18006e-08	7.97167e-07		BVES	1897.9	0.655022	0.113333	7.48599e-09	8.61879e-08		LRCH1	1795.73	-0.53574	0.0917553	5.25796e-09	6.73172e-08
TRAP1	4226.64	-0.485693	0.0902286	7.32862e-08	8.13123e-07		DDX17	24786.7	0.301372	0.0521685	7.60961e-09	8.75532e-08		PLP2	4417.57	-0.491937	0.0842715	5.29801e-09	6.77851e-08
ADCY3	3036.8	-0.508954	0.0945592	7.35057e-08	8.1502e-07		INTS7	2828	-0.571216	0.0989387	7.76714e-09	8.93067e-08		FAT3	478.639	-0.895461	0.153497	5.42005e-09	6.93007e-08
HDAC9	4618.96	0.545118	0.101359	7.5282e-08	8.34164e-07		TCF21	381.693	1.23003	0.213115	7.84904e-09	9.01888e-08		CCHCR1	2187.23	-0.634362	0.108785	5.49753e-09	7.0245e-08
PSMA7	11485.4	0.337969	0.0628748	7.64684e-08	8.46752e-07		WDR81	4131.02	0.462013	0.0800513	7.85864e-09	9.02396e-08		RAP1GDS1	1871.46	-0.44416	0.0761874	5.54843e-09	7.08487e-08
MAPK6	9709.74	0.46503	0.0865181	7.6606e-08	8.47716e-07		ARHGAP23	5147.75	-0.451836	0.0783342	8.01926e-09	9.20233e-08		SLC4A2	11092.2	0.431866	0.074102	5.60964e-09	7.1583e-08
CNTLN	1530.21	-0.645191	0.120075	7.73362e-08	8.55233e-07		CDC25B	7256.26	-0.434826	0.0753893	8.03406e-09	9.21323e-08		TESK1	2178.94	0.524757	0.0900425	5.61375e-09	7.15882e-08
NUP188	9240.72	-0.36067	0.0671269	7.74518e-08	8.55947e-07		B3GNT5	147.122	2.05423	0.356382	8.209e-09	9.40766e-08		AMIGO2	2852.44	0.419049	0.0719123	5.63577e-09	7.18217e-08
NCOR2	13967.8	0.378996	0.0705601	7.81937e-08	8.63578e-07		CCDC15	425.363	-1.19341	0.20705	8.21989e-09	9.41394e-08		METTL7A	261.856	-0.998318	0.171333	5.65152e-09	7.19751e-08
PTPRQ	118.715	-2.24479	0.418034	7.87892e-08	8.69582e-07		PADI4	1301.69	0.862258	0.149609	8.24315e-09	9.43437e-08		BAX	16002	0.305358	0.0524463	5.80464e-09	7.38766e-08
ZNF107	619.713	-0.906379	0.168859	7.97561e-08	8.79675e-07		NUP43	1922.52	-0.583982	0.101356	8.32747e-09	9.52461e-08		FAM168A	4661.28	-0.383276	0.0658481	5.86343e-09	7.45757e-08
ZNF407	1213	0.685346	0.127689	7.99279e-08	8.80991e-07		PPIG	3123.22	-0.506975	0.0880249	8.43855e-09	9.64532e-08		ACSL3	12076.6	-0.458973	0.0788621	5.88656e-09	7.47927e-08
ITM2C	15183.4	-0.314213	0.0585624	8.0756e-08	8.89535e-07		CREB3L2	15009.9	0.310571	0.053937	8.50991e-09	9.72051e-08		RRS1	1777.39	0.723412	0.1243	5.88822e-09	7.47927e-08
RPS3A	21089.7	-0.3186	0.0593822	8.08382e-08	8.89856e-07		ATF5	1840.94	0.582418	0.101229	8.74406e-09	9.98141e-08		HEG1	34486.8	-0.400551	0.0688306	5.90684e-09	7.49801e-08
MAPK1IP1L	2898.17	-0.476253	0.088769	8.09155e-08	8.90123e-07		SLC26A6	2260.31	0.776519	0.13504	8.90956e-09	1.01637e-07		XPO6	8909.86	-0.333425	0.0573784	6.21083e-09	7.87872e-08
DYNLT1	2134.56	-0.536753	0.100097	8.2163e-08	9.03254e-07		CDC7	1855.24	-0.600466	0.104507	9.15464e-09	1.04364e-07		CKAP2L	1252.99	-1.03365	0.177894	6.22964e-09	7.89741e-08
LRPPRC	6798.22	-0.362077	0.0675575	8.34387e-08	9.16678e-07		RPL5	23802.1	-0.306961	0.0534864	9.52071e-09	1.08466e-07		SKA2	2085.26	-0.573619	0.0987946	6.39152e-09	8.09731e-08
ATL3	4834.94	-0.426129	0.0795139	8.36038e-08	9.16693e-07		AL117190.1	48.028	8.99868	1.56889	9.71032e-09	1.10554e-07		PGM3	7010.28	0.401387	0.0691443	6.43414e-09	8.14598e-08
CORO2B	964.652	0.761792	0.142145	8.3571e-08	9.16693e-07		RPL35	15356.5	-0.347382	0.0605735	9.75794e-09	1.11024e-07		PPIB	29486.9	0.439519	0.0757404	6.51514e-09	8.24315e-08
NCKIPSD	1618.03	-0.638615	0.119162	8.35863e-08	9.16693e-07		AC005020.2	45.7053	-8.9943	1.56928	9.95483e-09	1.1319e-07		SRSF4	4859.86	-0.391149	0.0674119	6.53794e-09	8.26658e-08
PFKP	15251.5	-0.34439	0.0642706	8.3947e-08	9.19855e-07		CYC1	3777.82	-0.612605	0.106889	9.97129e-09	1.13303e-07		CHMP1B	5914.62	0.426615	0.0735664	6.669e-09	8.4268e-08
STARD5	739.949	-0.849802	0.158612	8.4265e-08	9.22737e-07		RAD1	3169.72	-0.467438	0.0815764	1.00395e-08	1.14004e-07		NCOR2	14842.1	0.373358	0.0643922	6.70373e-09	8.46515e-08
GPD2	4165.94	-0.449079	0.083858	8.54461e-08	9.35061e-07		FMN2	3242.53	-0.475536	0.0830201	1.01643e-08	1.15346e-07		CTSL	7036.88	0.580251	0.100096	6.75243e-09	8.52109e-08
PTK2	7422.35	-0.360235	0.0672987	8.66099e-08	9.47179e-07		STEAP1B	523.531	1.05289	0.183912	1.03448e-08	1.17318e-07		ANK3	256.102	-1.07271	0.185123	6.84964e-09	8.63813e-08
LINC01963	196.743	1.63371	0.305224	8.6754e-08	9.48138e-07		BAX	15660.9	0.307395	0.0537359	1.06231e-08	1.20395e-07		LOXL1-AS1	1300.31	-0.739795	0.127747	6.99338e-09	8.81367e-08
CENPN	1610.45	-0.738353	0.137968	8.71753e-08	9.52122e-07		INKA2	4551.26	0.422718	0.0739065	1.06756e-08	1.20911e-07		NSD2	11850.7	-0.449774	0.0777211	7.16442e-09	9.02334e-08
LACC1	985.136	0.755733	0.141329	8.92636e-08	9.74297e-07		FTX	657.557	0.959996	0.167876	1.07472e-08	1.21643e-07		PI4K2B	2267.88	-0.769906	0.133078	7.23444e-09	9.10561e-08
LAMA5	3503.29	-0.642233	0.120116	8.95438e-08	9.76719e-07		STK3	2025.6	-0.55738	0.0975155	1.09184e-08	1.23501e-07		APH1A	7564.95	-0.31495	0.0544447	7.26103e-09	9.12721e-08
LRRN4CL	414.909	-1.09248	0.204347	8.98082e-08	9.78968e-07		P3H3	7225.44	0.454688	0.0795666	1.09985e-08	1.24326e-07		GLUD1	8800.3	-0.386911	0.0668838	7.25903e-09	9.12721e-08
TOP2B	6248.34	-0.373054	0.0697913	9.02784e-08	9.83455e-07		DCBLD1	2251.06	0.545962	0.0955547	1.10611e-08	1.24952e-07		IFI6	34756	-0.442285	0.0764804	7.33849e-09	9.21859e-08
SLBP	5883.52	-0.377065	0.0705663	9.12086e-08	9.92943e-07		CTNND1	17422.6	-0.290297	0.0508138	1.11039e-08	1.25273e-07		WHRN	2368.48	0.653118	0.112972	7.41456e-09	9.3081e-08
MAFG	5197.49	0.436352	0.0816707	9.15071e-08	9.95548e-07		EXOC3	2795.95	0.505266	0.0884418	1.11014e-08	1.25273e-07		AL117190.1	51.9363	8.71477	1.50793	7.50078e-09	9.41024e-08
PDCD6IP	8039.96	-0.358778	0.0671551	9.16593e-08	9.96558e-07		TIAM1	1081.78	-0.771974	0.135135	1.11246e-08	1.25425e-07		CCL2	8470.35	0.771513	0.133523	7.55258e-09	9.4691e-08
SLC39A13	4245.2	0.46726	0.0874631	9.17385e-08	9.96773e-07		FBXO5	855.452	-0.870147	0.152323	1.11324e-08	1.25432e-07		BRCA1	2476.75	-0.727734	0.125965	7.59318e-09	9.51383e-08
CIAO2B	5342.04	0.454347	0.0850626	9.22672e-08	1.00187e-06		PSG4	8705.65	0.377519	0.0661393	1.14354e-08	1.2868e-07		PHLDA3	9139.75	0.36443	0.0630928	7.64527e-09	9.5729e-08
MAL2	140.943	-1.89417	0.3547	9.28354e-08	1.00739e-06		CSMD3	202.988	1.71724	0.300847	1.14285e-08	1.2868e-07		INTS10	2355.55	0.418364	0.072455	7.73545e-09	9.67956e-08
SYT14	1208.76	0.69744	0.130607	9.29539e-08	1.00802e-06		TIPARP	5953.34	0.594008	0.104075	1.14654e-08	1.28929e-07		HPCAL1	7526.74	0.532124	0.0921833	7.81222e-09	9.7673e-08
TTLL5	2592.89	-0.486257	0.0911084	9.44318e-08	1.02339e-06		ASAH1	3166.74	0.494993	0.0867284	1.14724e-08	1.28929e-07		MFSD6	1089.32	-0.59913	0.103792	7.81566e-09	9.7673e-08
PHF23	3648.4	0.446331	0.083638	9.47799e-08	1.0265e-06		AC092645.1	581.076	-1.00083	0.175365	1.14896e-08	1.29039e-07		CHAF1A	2671.3	-0.700411	0.121346	7.83409e-09	9.77861e-08
CRISPLD2	1190.08	0.694659	0.130175	9.48479e-08	1.02657e-06		HNRNPDL	5181.16	-0.426041	0.0746698	1.15886e-08	1.30067e-07		XRCC5	24888.6	-0.286207	0.0495857	7.83481e-09	9.77861e-08
TMEM171	590.665	-1.01598	0.190446	9.56974e-08	1.0351e-06		DTWD1	1743.26	0.616643	0.108085	1.16226e-08	1.30365e-07		INCENP	1138.03	-1.21229	0.210036	7.84174e-09	9.78095e-08
NRSN2	4087.06	-0.42342	0.0793803	9.60399e-08	1.03813e-06		APBB2	8147.54	-0.34261	0.0600636	1.16945e-08	1.31087e-07		EVI2B	1003.37	0.820823	0.142287	7.98407e-09	9.95207e-08
MT-CO2	65570.5	-0.371348	0.0696238	9.62704e-08	1.03996e-06		SARS1	9359.74	-0.320481	0.0561946	1.17673e-08	1.31818e-07		FAM72D	190.762	-1.33725	0.231814	7.99238e-09	9.95601e-08
FMO3	65.1559	-2.93198	0.549825	9.68369e-08	1.0454e-06		ZNF219	3272.92	0.468703	0.0821904	1.17963e-08	1.32058e-07		TBX2	768.117	0.647179	0.112207	8.03579e-09	1.00037e-07
IDUA	875.048	0.91893	0.172329	9.69169e-08	1.04559e-06		RPS24	25642.6	-0.271186	0.0476046	1.22193e-08	1.36706e-07		SSNA1	2434.24	0.47775	0.0828627	8.13868e-09	1.01252e-07
LY6K	2179.94	0.598233	0.112222	9.77851e-08	1.05428e-06		TENT5B	196.308	-1.6976	0.298092	1.23458e-08	1.38031e-07		CEP170B	5530.37	0.495135	0.0858856	8.16325e-09	1.01493e-07
RN7SL1	539.251	1.15244	0.216211	9.81247e-08	1.05727e-06		POMGNT1	6068.24	0.38423	0.0675122	1.26099e-08	1.40894e-07		EZH2	1610.31	-0.551363	0.0956532	8.20531e-09	1.0195e-07
PBK	528.977	-1.60642	0.301416	9.8443e-08	1.06001e-06		TMEM140	939.991	-1.00008	0.175763	1.27062e-08	1.41879e-07		MUC1	315.077	-0.935782	0.162352	8.21881e-09	1.02052e-07
RNASEH2A	2579.9	-0.70628	0.132556	9.92103e-08	1.06691e-06		CUX1	6565.86	0.386982	0.0680259	1.27974e-08	1.42806e-07		RAB11FIP1	755.574	-0.719618	0.124881	8.29186e-09	1.02894e-07
EXOSC9	2717.81	-0.52146	0.0978668	9.91595e-08	1.06691e-06		ATP11B	6923.59	-0.383235	0.0674162	1.31109e-08	1.4621e-07		CYC1	3515.95	-0.581127	0.100854	8.31041e-09	1.03058e-07
RGL1	3132.33	0.592636	0.111239	9.95165e-08	1.06952e-06		NSD2	12893.1	-0.384934	0.0677367	1.32506e-08	1.47674e-07		EHD2	21098.5	-0.324157	0.0562635	8.34101e-09	1.03371e-07
MSTO1	891.782	0.884165	0.166035	1.00862e-07	1.08328e-06		NFKBIB	1207.09	0.707188	0.124492	1.34223e-08	1.49491e-07		EGFLAM	235.878	-1.18648	0.206076	8.53691e-09	1.05731e-07
PLXNB2	57519.6	0.322206	0.0605268	1.01865e-07	1.09336e-06		AC010547.4	58.828	-5.2777	0.929486	1.36215e-08	1.51598e-07		PPP2R5D	3459.88	-0.467169	0.0811455	8.55285e-09	1.05861e-07
SKA2	2156.13	-0.62232	0.11693	1.02532e-07	1.09981e-06		GGH	3363.54	-0.469596	0.0827046	1.36288e-08	1.51598e-07		HSPE1-MOB4	370.305	24.2135	4.20614	8.57772e-09	1.06101e-07
IFT20	1278.1	0.646908	0.121628	1.04495e-07	1.12016e-06		NBPF15	2312.98	0.5381	0.0947863	1.3709e-08	1.52392e-07		FAM72C	163.331	-1.36687	0.237516	8.67261e-09	1.07206e-07
RNF41	3116.32	-0.489143	0.0920551	1.07487e-07	1.15149e-06		LAMA5	3717.35	-0.546997	0.0963631	1.37548e-08	1.52804e-07		VCAM1	163.821	-1.72793	0.300478	8.89251e-09	1.09854e-07
BET1	1671.07	0.579603	0.109089	1.07755e-07	1.15362e-06		SERBP1	16770.2	-0.297789	0.0524629	1.3774e-08	1.52919e-07		CCDC77	1593.83	-0.580747	0.100994	8.90648e-09	1.09956e-07
PLPP5	1337.27	0.675146	0.127191	1.10755e-07	1.18498e-06		SNTB2	3671.93	-0.448688	0.0790908	1.40259e-08	1.55617e-07		RAB7A	19437.9	0.305537	0.0531655	9.08911e-09	1.1214e-07
JPT1	3627.89	-0.524505	0.0988373	1.11595e-07	1.19322e-06		BZW2	1996.06	-0.554457	0.0977373	1.40373e-08	1.55644e-07		CHEK1	1128.17	-0.549714	0.0957065	9.26048e-09	1.14181e-07
NCDN	2321.93	0.522421	0.0984556	1.11958e-07	1.19633e-06		CDCA4	1257.99	-0.686202	0.121005	1.42086e-08	1.57343e-07		CENPJ	639.606	-0.724307	0.126112	9.2811e-09	1.14362e-07
WIPI1	6337.01	0.380823	0.0717837	1.12585e-07	1.20227e-06		HNRNPA1P7	3598.69	-0.555004	0.0978684	1.42034e-08	1.57343e-07		PRKACA	5290.09	-0.451743	0.0786746	9.3609e-09	1.15272e-07
TXNDC15	3882.31	0.434602	0.0819335	1.13093e-07	1.20693e-06		PIK3CD	4762.98	0.492642	0.0868773	1.42339e-08	1.57523e-07		ICMT	5788.96	-0.370416	0.0645252	9.43205e-09	1.16075e-07
SELENOM	3162.89	0.499512	0.0941953	1.13952e-07	1.21532e-06		TGFBR1	8023.18	0.430102	0.0758655	1.43399e-08	1.58596e-07		DUT	2254.96	-0.406467	0.0708612	9.68799e-09	1.19149e-07
HCFC1R1	1059.26	-0.885708	0.167103	1.15558e-07	1.23167e-06		SNX18	3605.14	0.536131	0.0945918	1.44608e-08	1.59831e-07		GPR137C	122.917	-1.42625	0.248686	9.74206e-09	1.19738e-07
GUSB	5198.85	-0.390849	0.0737501	1.16032e-07	1.23593e-06		SDHD	2227.62	-0.543417	0.095892	1.45348e-08	1.60547e-07		PSMD2	22860.6	0.384652	0.0670824	9.80729e-09	1.20463e-07
PSTPIP2	3717.19	0.546653	0.103186	1.1723e-07	1.2479e-06		MARS1	9103.66	-0.354397	0.0625565	1.46833e-08	1.62084e-07		TPI1	37167.6	-0.440222	0.0767784	9.82849e-09	1.20647e-07
HSPA6	120.98	2.07491	0.391899	1.19352e-07	1.26968e-06		DUS4L-BCAP29	110.008	8.74752	1.5445	1.48188e-08	1.63477e-07		PAQR4	2049.62	-0.600973	0.104827	9.86639e-09	1.21035e-07
ITPRIPL1	249.154	-1.40136	0.264691	1.19445e-07	1.26986e-06		AL118506.1	1355.97	0.681133	0.120302	1.49748e-08	1.65093e-07		FGF1	1082.13	-0.824544	0.143962	1.01905e-08	1.24932e-07
VAMP5	1094.12	-0.757197	0.143029	1.19653e-07	1.27128e-06		ATP6V0E1	8625.44	0.365874	0.0646293	1.50394e-08	1.657e-07		SLC39A8	2021.68	0.765182	0.133654	1.03368e-08	1.26645e-07
ST3GAL1	1359.22	0.640612	0.121018	1.19971e-07	1.27385e-06		AC048341.1	191.259	1.74361	0.308075	1.51653e-08	1.66981e-07		LRRC20	1449.37	-0.683257	0.119353	1.03621e-08	1.26875e-07
SCAPER	935.363	-0.758639	0.143318	1.20069e-07	1.27408e-06		SLC9A3-AS1	675.084	1.04237	0.184241	1.53448e-08	1.68852e-07		IPO7	13570.7	-0.407962	0.0712662	1.03752e-08	1.26955e-07
USP28	2135.89	-0.607931	0.114857	1.20363e-07	1.27639e-06		CNOT6	2916.91	-0.494675	0.087499	1.5722e-08	1.72892e-07		AGK	1254.61	-0.558066	0.0975536	1.06139e-08	1.29795e-07
KCNT2	83.3672	-2.49439	0.471503	1.22123e-07	1.29424e-06		ITGB3	1511.59	0.718695	0.127128	1.57368e-08	1.72946e-07		SPRY1	252.418	-1.02248	0.17875	1.06414e-08	1.30048e-07
FNBP1	2266.58	-0.527641	0.0997713	1.23318e-07	1.30609e-06		RFLNB	3352.85	0.44964	0.0795449	1.57986e-08	1.73515e-07		IFNGR1	2842.97	0.511913	0.0895024	1.06809e-08	1.30448e-07
TGIF1	3663.89	0.480797	0.0909912	1.26399e-07	1.33787e-06		ZNF76	2993.72	0.490832	0.0868419	1.58571e-08	1.74048e-07		RGL1	3316.63	0.536588	0.0938363	1.07566e-08	1.3129e-07
PRKCI	5943.4	-0.407904	0.0772462	1.28783e-07	1.36177e-06		CDR2L	2527.83	0.564421	0.0999285	1.62091e-08	1.778e-07		URGCP	3725.81	0.394656	0.0690372	1.08697e-08	1.32587e-07
ATP11C	3009.26	-0.49922	0.09454	1.2882e-07	1.36177e-06		PHF23	3754.71	0.435367	0.0771137	1.64432e-08	1.80254e-07		PLS1	743.595	-0.648093	0.113421	1.10336e-08	1.34501e-07
MYLIP	1315.93	-0.683513	0.129501	1.30576e-07	1.37947e-06		SLC37A2	1537.23	0.618106	0.109543	1.67499e-08	1.83501e-07		TBC1D17	3458.36	0.439436	0.0769503	1.12541e-08	1.37104e-07
RTKN2	155.498	-1.77297	0.336058	1.32194e-07	1.39568e-06		DERL2	3152.26	0.473688	0.0839562	1.67998e-08	1.83931e-07		FYTTD1	5654.1	-0.379766	0.0665091	1.1298e-08	1.37552e-07
PRDX3	6473.55	-0.365883	0.0693747	1.33467e-07	1.40824e-06		ATP6V1F	5409.35	0.39277	0.0696628	1.71878e-08	1.88061e-07		ENG	9619.76	-0.400552	0.0701692	1.14058e-08	1.38777e-07
SGO1	373.464	-1.62402	0.307951	1.33759e-07	1.41043e-06		IGFBPL1	115.615	-2.33189	0.413601	1.72005e-08	1.88082e-07		ATP5F1B	12890.8	-0.436937	0.0765449	1.14146e-08	1.38796e-07
TNNT1	1889.33	-0.699432	0.132686	1.3543e-07	1.42716e-06		USP4	2828.01	-0.496871	0.0881355	1.72458e-08	1.8845e-07		ANKRD28	5935.45	-0.403011	0.0706222	1.15273e-08	1.40078e-07
CAB39	5589.75	0.42244	0.0802018	1.38509e-07	1.45869e-06		MAMLD1	1280.36	-0.69905	0.124	1.72558e-08	1.8845e-07		ARL6IP6	2197.77	-0.454432	0.0797179	1.19456e-08	1.45071e-07
CIRBP	4988.66	0.396841	0.0753548	1.39202e-07	1.46507e-06		ST3GAL5	454.898	-1.14798	0.203687	1.74039e-08	1.89948e-07		PPT1	5631.62	-0.635519	0.111492	1.19712e-08	1.45291e-07
MTDH	8223.66	0.360077	0.0683792	1.39517e-07	1.46747e-06		NDFIP2	4338.56	-0.489395	0.0868445	1.74751e-08	1.90606e-07		OSTC	5938.63	0.400648	0.0702893	1.19818e-08	1.45329e-07
MSH2	5207.58	-0.406849	0.0772673	1.39832e-07	1.46986e-06		TRAF3IP2	1922.82	0.562681	0.0998676	1.75802e-08	1.91632e-07		LRRN3	183.243	1.92012	0.337083	1.22435e-08	1.48409e-07
POLR1A	5618.3	0.394345	0.0749095	1.40731e-07	1.47838e-06		NOTCH2	33661.8	0.31833	0.0565041	1.7634e-08	1.92098e-07		PFKP	15044.5	-0.330715	0.0580723	1.2346e-08	1.49558e-07
TXNDC11	3036.05	0.457137	0.0868584	1.41711e-07	1.48774e-06		KLC2	3940.06	0.455358	0.0808483	1.77877e-08	1.93651e-07		HSPA12A	1272.38	0.556217	0.097672	1.23555e-08	1.4958e-07
TEPSIN	1377	0.653034	0.124144	1.43817e-07	1.50891e-06		SRP9	7628.31	-0.365227	0.0648566	1.78858e-08	1.94597e-07		PBK	443.113	-1.65525	0.290858	1.26372e-08	1.52894e-07
TSPYL2	1714.77	0.566856	0.107834	1.46649e-07	1.53766e-06		TAX1BP3	10704.8	0.307893	0.0546775	1.79097e-08	1.94736e-07		BTF3L4	3448.24	-0.41288	0.0725902	1.28672e-08	1.55482e-07
PTK7	22187.7	-0.307011	0.0584146	1.47441e-07	1.545e-06		CSTB	6476.8	0.392766	0.0697681	1.80641e-08	1.96292e-07		TIPARP	6991.23	0.796625	0.140056	1.286e-08	1.55482e-07
EHD2	21587.7	-0.305254	0.0580843	1.47736e-07	1.54712e-06		BRMS1	3696.87	0.467867	0.0831123	1.80899e-08	1.96329e-07		RAPH1	3603.78	-0.50123	0.0881273	1.28867e-08	1.55622e-07
TRAPPC2L	2019.82	0.541601	0.1031	1.49521e-07	1.56485e-06		B4GALNT1	2600	0.511843	0.0909241	1.809e-08	1.96329e-07		SLC25A28	1595.13	-0.634042	0.11151	1.30075e-08	1.56982e-07
APBB2	7721.13	-0.411097	0.078269	1.50161e-07	1.57056e-06		ATP5F1A	11760.2	-0.295645	0.0525422	1.83571e-08	1.99103e-07		SPIDR	1693.13	-0.641615	0.112846	1.3022e-08	1.57059e-07
RAD23B	15965	-0.340981	0.0649471	1.51993e-07	1.58874e-06		TYMS	17488.7	-0.301636	0.0536232	1.85402e-08	2.00964e-07		MB21D2	935.327	-0.627076	0.110377	1.3372e-08	1.6118e-07
AMDHD2	1935.75	0.565129	0.107668	1.53094e-07	1.59925e-06		LRPPRC	7021.01	-0.36465	0.0648517	1.87855e-08	2.03496e-07		TSPAN5	4428.85	-0.417968	0.073588	1.34825e-08	1.6241e-07
GINS2	1328.03	-0.68644	0.130861	1.55802e-07	1.62652e-06		RTF1	4835.41	-0.402625	0.0716212	1.8921e-08	2.04837e-07		MIB1	2831.29	-0.509122	0.0896537	1.35674e-08	1.63332e-07
KCNAB3	284.651	-1.29904	0.247677	1.56376e-07	1.63048e-06		RPS11	30602	-0.262392	0.0466767	1.89344e-08	2.04854e-07		HRAS	2572.52	0.470144	0.0828101	1.36776e-08	1.64556e-07
NKX3-1	1454.51	0.650968	0.124113	1.56296e-07	1.63048e-06		AC015813.1	363.845	1.2877	0.229152	1.91593e-08	2.07159e-07		PSEN2	1444.89	0.509058	0.0897359	1.40449e-08	1.6887e-07
DRD2	191.614	1.71309	0.326678	1.57156e-07	1.63659e-06		TXNDC11	3145.91	0.463066	0.0824423	1.94475e-08	2.10144e-07		DNMT1	10601.3	-0.457581	0.0806651	1.40645e-08	1.69001e-07
PDCD1LG2	1743.17	-0.628098	0.119774	1.57113e-07	1.63659e-06		CBS	284.242	-1.41138	0.251288	1.94765e-08	2.10326e-07		AC091057.1	318.568	-1.23136	0.217152	1.42396e-08	1.70999e-07
SLC35E1	5879.54	0.388445	0.0740954	1.58413e-07	1.64865e-06		SEPTIN6	1311.72	-0.68563	0.122111	1.96768e-08	2.12359e-07		LTO1	1232.19	0.55316	0.0975698	1.43316e-08	1.71997e-07
PNMA1	3017.45	0.452097	0.0863921	1.66704e-07	1.73387e-06		RNF24	4590.83	-0.436347	0.0777225	1.97508e-08	2.13025e-07		SCARB2	23063.9	-0.353033	0.062289	1.44755e-08	1.73616e-07
CDKN2D	604.502	-0.927552	0.177261	1.6706e-07	1.73649e-06		TMX1	4574.38	-0.408332	0.0727673	2.00611e-08	2.16237e-07		NFASC	1170.06	-0.539893	0.0953138	1.47557e-08	1.76744e-07
BTN3A2	3826.19	-0.424562	0.0811718	1.69131e-07	1.75693e-06		SNAPC3	2241.09	-0.5645	0.100614	2.01718e-08	2.17296e-07		DOP1B	1598.08	-0.680855	0.1202	1.47582e-08	1.76744e-07
PDGFB	269.574	-1.33971	0.256229	1.70835e-07	1.77353e-06		RHOA	26488.6	-0.271282	0.0483555	2.0214e-08	2.17617e-07		ZHX2	1019.83	0.656155	0.115841	1.47637e-08	1.76744e-07
RSRP1	1380.78	0.696133	0.133256	1.75069e-07	1.81637e-06		APPL2	6665.3	0.390079	0.0695449	2.0348e-08	2.18923e-07		SUGCT	2601.17	0.59341	0.104786	1.48699e-08	1.77906e-07
HTR7P1	700.957	0.86869	0.166402	1.78502e-07	1.85084e-06		SEPTIN11	27889.9	0.300161	0.0535172	2.03875e-08	2.19213e-07		KLC2	4030.74	0.423815	0.0748596	1.50084e-08	1.79452e-07
TSEN15	1471.4	-0.615211	0.117851	1.78671e-07	1.85145e-06		AGBL5	2590.65	-0.509607	0.0908829	2.05518e-08	2.20843e-07		AC007342.9	141.382	1.61806	0.285817	1.50349e-08	1.79658e-07
ATP13A3	21457.8	0.354503	0.0679555	1.82148e-07	1.88632e-06		FTO	4060.8	-0.430935	0.0768556	2.05771e-08	2.20979e-07		TRPC4	431.116	-0.911993	0.161126	1.51251e-08	1.80625e-07
CRELD2	2196.62	0.560956	0.107578	1.84409e-07	1.90855e-06		CD46	21711	0.279267	0.0498165	2.07161e-08	2.22334e-07		PLAU	5170.44	0.434024	0.076706	1.52903e-08	1.82485e-07
KARS1	8459.29	-0.3619	0.0694218	1.85759e-07	1.92134e-06		KAT2A	2768.99	0.528705	0.0943181	2.07587e-08	2.22654e-07		KDM7A-DT	177.396	1.43026	0.252807	1.5358e-08	1.83179e-07
TRIM22	16295.4	-0.353225	0.0677597	1.85904e-07	1.92166e-06		PLAU	5004.79	0.443422	0.0791537	2.11843e-08	2.2694e-07		COL16A1	1393.68	0.820775	0.145086	1.5388e-08	1.83424e-07
SATB2	900.338	0.774355	0.148669	1.90279e-07	1.96567e-06		PPM1K	1467.06	-0.638243	0.11393	2.11807e-08	2.2694e-07		ESYT1	11452.7	-0.403152	0.0712955	1.5615e-08	1.86015e-07
CKAP5	12062.3	-0.318892	0.0612354	1.91258e-07	1.97456e-06		GUSB	5349.89	-0.405947	0.0725122	2.1642e-08	2.317e-07		SOX4	1306.5	0.988784	0.174942	1.58543e-08	1.88751e-07
TSPAN15	99.3842	-2.26425	0.434954	1.9324e-07	1.9938e-06		NXF1	3996.81	0.425005	0.075943	2.18881e-08	2.34191e-07		OSTM1	5372.85	0.404115	0.071511	1.59433e-08	1.89692e-07
TGFBR1	7899.22	0.473762	0.0910446	1.95435e-07	2.01522e-06		CHST11	1090.35	0.752144	0.134418	2.19939e-08	2.35178e-07		TBILA	156.69	1.316	0.233091	1.64356e-08	1.9543e-07
RN7SL2	566.522	1.13006	0.217325	1.99408e-07	2.05492e-06		ATP6V1G1	4794.47	0.396211	0.0708401	2.23137e-08	2.38451e-07		BCAT2	1911.08	-0.483565	0.0856574	1.64851e-08	1.95898e-07
SERPINF1	299.988	-1.31483	0.252876	1.99836e-07	2.05806e-06		HMGN2P5	924.022	-0.871319	0.155813	2.24342e-08	2.39592e-07		CCDC15	382.634	-1.05538	0.186952	1.65008e-08	1.95965e-07
PDLIM4	3691.56	0.432945	0.0832823	2.00881e-07	2.06756e-06		L2HGDH	867.064	-0.813601	0.14551	2.25275e-08	2.4044e-07		LITAF	10006.9	-0.297719	0.0527399	1.65147e-08	1.9601e-07
ATF6B	7710.53	0.373581	0.0718836	2.02503e-07	2.08298e-06		MOXD1	3736.87	-0.426751	0.0763289	2.25826e-08	2.40881e-07		EEF1AKMT4	650.707	0.791341	0.140206	1.66006e-08	1.96909e-07
AC022966.1	3843.78	0.49095	0.0944748	2.02945e-07	2.08625e-06		RPL23A	17676.3	-0.277652	0.0496721	2.27473e-08	2.4249e-07		TRAPPC2L	2119.32	0.477352	0.0846138	1.68538e-08	1.99789e-07
C1orf112	761.746	-0.878655	0.169147	2.05134e-07	2.10746e-06		SPTLC2	3883.04	-0.464032	0.0830718	2.3248e-08	2.47675e-07		LAMA5	3375.25	-0.597235	0.105872	1.68942e-08	2.00146e-07
PURB	9738.09	0.46288	0.0891323	2.06728e-07	2.12254e-06		CDC5L	4637.98	-0.434268	0.077748	2.32917e-08	2.47989e-07		AKR1B1	21001	1.76012	0.312101	1.7045e-08	2.01808e-07
FARP2	1604.16	-0.60814	0.117119	2.07511e-07	2.12928e-06		BLZF1	2917.73	-0.494186	0.0884985	2.34892e-08	2.49939e-07		SGO1	293.939	-1.9122	0.339165	1.72074e-08	2.03607e-07
PDLIM5	7565.84	-0.354442	0.0682693	2.08254e-07	2.13539e-06		KIF3B	7597.62	0.371311	0.0665056	2.36195e-08	2.51172e-07		TUBB6	10185.9	-0.468105	0.083054	1.73892e-08	2.05632e-07
ZNF367	1073.53	-0.732308	0.141053	2.08362e-07	2.13539e-06		PRIM2	2236.62	-0.555539	0.0995145	2.37101e-08	2.51981e-07		RPS2P46	3134.67	-0.462088	0.08199	1.74137e-08	2.05796e-07
GNA12	13630.8	0.329645	0.0635061	2.09426e-07	2.14499e-06		SGMS2	2381.14	-0.534665	0.0958497	2.43081e-08	2.58179e-07		AL157392.3	385.705	0.845489	0.150043	1.75066e-08	2.06766e-07
GLT8D2	836.356	-0.7681	0.147996	2.1027e-07	2.15232e-06		PIR	535.975	1.02095	0.183114	2.46824e-08	2.61995e-07		ATAD5	598.368	-0.964025	0.171082	1.75171e-08	2.06766e-07
RASA4B	609.711	-0.91735	0.176765	2.10671e-07	2.15511e-06		TNS2	3969.1	-0.472637	0.0848138	2.50898e-08	2.66156e-07		RNF26	1945.59	-0.459476	0.0815615	1.76595e-08	2.0832e-07
ZNF688	415.807	1.07388	0.207014	2.13136e-07	2.179e-06		ADAMTS7	4952.58	0.413688	0.0742383	2.51214e-08	2.6633e-07		TGFBR1	8393.45	0.44827	0.0796023	1.78788e-08	2.10778e-07
BRI3	4450.79	0.432649	0.083634	2.30207e-07	2.35209e-06		TMEM259	6666.26	0.496283	0.0890947	2.54328e-08	2.69467e-07		AC008763.3	300.873	23.6682	4.20617	1.83354e-08	2.16029e-07
DAPK1	5567.53	-0.399418	0.0772344	2.32211e-07	2.37112e-06		ADM2	359.655	-1.27094	0.228195	2.55392e-08	2.70394e-07		KCNE4	417.363	-1.2164	0.216303	1.87039e-08	2.20238e-07
MAP3K10	1718.77	0.623785	0.120692	2.36109e-07	2.40946e-06		LMBRD2	2985.12	-0.50852	0.091305	2.55514e-08	2.70394e-07		IMP3	1948.84	0.456198	0.0811588	1.89788e-08	2.23338e-07
TRIOBP	11640.7	0.409378	0.0792178	2.36923e-07	2.4163e-06		URGCP	3664.36	0.433781	0.0779286	2.60074e-08	2.75052e-07		DOK1	1138.09	-0.610514	0.108731	1.96667e-08	2.31293e-07
CASP3	4068.18	0.471706	0.0912886	2.37631e-07	2.42205e-06		POC1A	736.269	-0.995369	0.178827	2.60486e-08	2.75321e-07		SFN	94.558	-1.81859	0.323935	1.97641e-08	2.32298e-07
IL6ST	17828.9	-0.28644	0.05546	2.40697e-07	2.45181e-06		FOXD1	2357.48	0.529692	0.0951792	2.61837e-08	2.76581e-07		SCAI	573.652	-0.698456	0.124519	2.03229e-08	2.38721e-07
SPATA18	1251.86	0.678577	0.131407	2.41825e-07	2.4618e-06		GABPA	2158.35	-0.542322	0.097511	2.67236e-08	2.82113e-07		RPS6KA1	3238.8	-0.459995	0.0820133	2.03752e-08	2.3919e-07
H2AZ1	9148.99	-0.382501	0.0740762	2.4222e-07	2.46433e-06		VPS33A	4527.22	0.415105	0.0746409	2.67685e-08	2.82416e-07		RTF2	4874.6	-0.375898	0.0670228	2.04082e-08	2.39431e-07
NR1D1	2131.75	-0.516801	0.100141	2.45976e-07	2.50103e-06		CLCF1	954.794	0.788794	0.141841	2.68059e-08	2.82639e-07		GLCE	1301.65	-0.761882	0.135893	2.06496e-08	2.42117e-07
PPP1R12A	4218.78	-0.399786	0.0774735	2.46562e-07	2.50547e-06		SLC25A23	1055.94	-0.804218	0.144695	2.72876e-08	2.8737e-07		RGS17	718.764	0.676561	0.120778	2.12267e-08	2.48732e-07
TMED5	8899.01	0.456648	0.0886401	2.58124e-07	2.62137e-06		SYNGAP1	4283.4	0.422851	0.0760787	2.72778e-08	2.8737e-07		VRK1	1168.61	-0.730885	0.130534	2.15359e-08	2.52203e-07
SMC1A	9204.45	-0.332066	0.0644862	2.61315e-07	2.65218e-06		HCFC1R1	1122.02	-0.787622	0.141746	2.75097e-08	2.89534e-07		CENPM	676.312	-0.942034	0.168257	2.15876e-08	2.52656e-07
AC007342.5	332.09	1.30763	0.254033	2.64023e-07	2.67804e-06		ATP6V1E1	13702.4	0.317645	0.0571703	2.75832e-08	2.90132e-07		FLOT1	7904.62	-0.583161	0.104167	2.16432e-08	2.53154e-07
TARS3	567.185	0.928601	0.180427	2.65131e-07	2.68765e-06		GABPB1-AS1	1159.62	0.760718	0.136949	2.77972e-08	2.92206e-07		SYTL4	1410.09	-0.579738	0.103606	2.19831e-08	2.56974e-07
THBS3	1943.81	-0.529804	0.102965	2.66883e-07	2.70378e-06		CXorf38	823.807	-0.810058	0.145856	2.79499e-08	2.93634e-07		RNF7	3208.12	0.461704	0.0825223	2.20748e-08	2.5789e-07
DDIAS	467.684	-1.1234	0.218463	2.71406e-07	2.74795e-06		CDKN2D	618.577	-0.970776	0.1748	2.79768e-08	2.93739e-07		FITM2	1849.55	0.636131	0.113729	2.2266e-08	2.59967e-07
FGFR1OP	1175.92	0.64948	0.12633	2.73054e-07	2.76296e-06		ELOVL2	1467.5	-0.63395	0.114154	2.80038e-08	2.93845e-07		CRY1	1007.78	-0.938308	0.16776	2.22988e-08	2.60193e-07
FAM86DP	697.264	0.826608	0.160805	2.74101e-07	2.77189e-06		PFKP	15932.2	-0.310029	0.0558368	2.81741e-08	2.95454e-07		NRIP1	3910.11	-0.524302	0.0937418	2.23128e-08	2.602e-07
ERBIN	10232.1	-0.373429	0.0726472	2.74292e-07	2.77215e-06		CAND2	246.375	-1.55531	0.28016	2.83194e-08	2.96652e-07		CEP295	1350.37	-0.561657	0.100425	2.23459e-08	2.60392e-07
NUS1	3380.41	0.434338	0.0845128	2.75742e-07	2.78512e-06		IL1RAP	5043.83	-0.48526	0.0874106	2.83224e-08	2.96652e-07		MATR3	14900.2	-0.292394	0.0522814	2.23562e-08	2.60392e-07
PANK1	1910.98	0.613106	0.119398	2.82176e-07	2.8484e-06		VEPH1	1252.91	0.674516	0.121526	2.85065e-08	2.98402e-07		FAM49B	4020.4	-0.376524	0.0673663	2.2811e-08	2.65529e-07
KIFC3	7205.41	0.466206	0.0908279	2.85395e-07	2.87894e-06		CUEDC1	3756.84	0.460826	0.083028	2.85263e-08	2.98429e-07		DCHS1	456.301	-1.16942	0.209237	2.28448e-08	2.65762e-07
RAB14	5096.8	-0.405454	0.0789936	2.85544e-07	2.87894e-06		FIBCD1	1394.22	-0.725761	0.130806	2.88303e-08	3.01428e-07		PPP1R12C	4652.95	0.4786	0.0856452	2.29482e-08	2.66806e-07
LIMS2	461.871	-1.0587	0.206293	2.86666e-07	2.88851e-06		ANKRD13A	5822.13	-0.424817	0.0765732	2.89204e-08	3.02189e-07		GANAB	34966.8	-0.310583	0.0555932	2.31416e-08	2.68893e-07
RNF5	1688.12	-0.579289	0.11293	2.90286e-07	2.92323e-06		CCL7	158.363	1.86294	0.335833	2.90265e-08	3.03115e-07		RHNO1	2763.48	-0.384293	0.0688166	2.34638e-08	2.72473e-07
GDF15	6825.01	0.460583	0.0897947	2.90835e-07	2.92701e-06		MCOLN1	1550.53	0.630589	0.113754	2.96579e-08	3.09523e-07		PNMA1	3155.47	0.399182	0.0715014	2.36601e-08	2.74587e-07
JUND	4949.6	0.485361	0.0946278	2.91039e-07	2.92731e-06		SLC7A5	5255.35	-1.19401	0.215544	3.03329e-08	3.16378e-07		ANK2	293.035	-1.02559	0.183747	2.384e-08	2.7651e-07
AL117190.1	29.9644	8.36661	1.6328	2.98956e-07	3.00513e-06		TJP2	8029.01	-0.338076	0.0610319	3.03618e-08	3.1649e-07		TAB3	3074.64	0.430414	0.0771279	2.39797e-08	2.77963e-07
SDCBP	26683.4	0.369731	0.0721568	2.99141e-07	3.0052e-06		SLC8A1	1784.39	-0.59274	0.107014	3.04371e-08	3.17085e-07		C1orf122	1626.93	0.459588	0.0823892	2.4295e-08	2.8145e-07
TPI1	38598.1	-0.416811	0.0814015	3.0483e-07	3.06052e-06		SORBS1	469.196	-1.15593	0.208699	3.04706e-08	3.17216e-07		FGF2	8084.35	-0.435559	0.0781103	2.45831e-08	2.84617e-07
CASP1	1266.96	-0.628441	0.122751	3.06105e-07	3.07148e-06		MBNL1	12097.2	-0.309574	0.0558937	3.04862e-08	3.17216e-07		ZSCAN25	1469.21	0.500452	0.0897682	2.47629e-08	2.86527e-07
UBA2	8872.8	-0.325443	0.0636047	3.11018e-07	3.11891e-06		TMED5	8821.22	0.350663	0.0633178	3.05699e-08	3.17898e-07		DGCR8	2232.32	0.49816	0.0893616	2.4802e-08	2.86809e-07
GSK3A	5122.59	0.372831	0.0728715	3.11609e-07	3.12297e-06		YARS1	4616.38	-0.498912	0.0901018	3.07333e-08	3.19216e-07		ADAM12	10724.7	0.36065	0.0647005	2.48745e-08	2.87475e-07
AIDA	4494.34	-0.433284	0.0846948	3.12376e-07	3.12879e-06		IMMT	8085.91	-0.32969	0.0595401	3.07199e-08	3.19216e-07		PNMA2	1039.14	-0.995262	0.178605	2.51205e-08	2.90145e-07
FANCC	1268.36	-0.633668	0.123874	3.13065e-07	3.1337e-06		UNC50	1928.84	0.572704	0.10343	3.07541e-08	3.19241e-07		ATP11B	6565.75	-0.373399	0.0670462	2.55785e-08	2.95259e-07
SLC10A3	3333.11	0.456756	0.0892921	3.13239e-07	3.1337e-06		SRRM1	4098.59	-0.416337	0.0752249	3.12004e-08	3.23681e-07		ADAP1	181.86	-1.50835	0.270863	2.56662e-08	2.96094e-07
AC015813.1	331.515	1.16487	0.227907	3.20197e-07	3.20139e-06		SLC35E2A	3462.47	0.451444	0.0816427	3.2112e-08	3.32939e-07		MGAT4B	13247.8	0.4261	0.0765196	2.56935e-08	2.96233e-07
PWWP3A	1996.43	0.552573	0.108116	3.20624e-07	3.20376e-06		LSM3	1786.39	-0.566514	0.10246	3.21855e-08	3.33503e-07		TEPSIN	1450.68	0.575279	0.103318	2.57626e-08	2.96853e-07
CHCHD7	810.238	0.788705	0.154331	3.21353e-07	3.20913e-06		HCP5	632.415	-0.928265	0.167916	3.23629e-08	3.35142e-07		SLC25A23	876.955	-1.02446	0.184045	2.6007e-08	2.9949e-07
BBX	10409.8	-0.38838	0.0760146	3.2338e-07	3.22746e-06		SMARCA5	10556	-0.352075	0.0637436	3.32694e-08	3.44324e-07		SLC8A1	1533.2	-0.773595	0.138984	2.60551e-08	2.99866e-07
SLC7A5	5858.3	-0.609076	0.119219	3.24065e-07	3.23237e-06		AC116533.1	2384.2	-0.528662	0.0957464	3.36149e-08	3.47693e-07		MAPK6	10243	0.426926	0.0767231	2.62896e-08	3.02385e-07
RPL35A	9695.92	-0.341077	0.0667768	3.26085e-07	3.25059e-06		MATR3	15579.8	-0.298238	0.0540397	3.41198e-08	3.52707e-07		SNX5	4574.54	-0.370058	0.0665066	2.63313e-08	3.02685e-07
TRIB1	1889.47	0.616736	0.120755	3.26735e-07	3.25514e-06		SNHG29	10467.6	-0.334596	0.0606321	3.41963e-08	3.53287e-07		RAB30	1051.72	-0.723675	0.130104	2.66248e-08	3.05877e-07
B3GALT6	1292.94	0.632004	0.123773	3.28782e-07	3.27359e-06		CNTRL	1390.65	-0.711011	0.128852	3.4281e-08	3.53952e-07		PHF6	4049.55	-0.420273	0.0755598	2.66515e-08	3.06003e-07
LINC00680	223.28	1.43487	0.28123	3.35896e-07	3.34243e-06		RPS6KC1	3089.86	-0.46248	0.0838262	3.44596e-08	3.55586e-07		ANTXR1	31020.8	0.594434	0.106898	2.68593e-08	3.08205e-07
MYO18A	3677.2	-0.489893	0.0960612	3.4e-07	3.38127e-06		ZBTB7B	3301.97	0.49651	0.0900006	3.45352e-08	3.56154e-07		C1orf115	336.716	-0.971255	0.174669	2.68929e-08	3.08408e-07
ORC6	1156.17	-0.884307	0.173475	3.43984e-07	3.41887e-06		RALGPS2	2839.49	-0.474875	0.0861079	3.49013e-08	3.59717e-07		GPAT2	1765.18	-0.751931	0.135356	2.77266e-08	3.1778e-07
MTATP6P1	9829.12	-0.339968	0.0666935	3.44225e-07	3.41923e-06		SRSF4	5123.02	-0.408932	0.0741595	3.50308e-08	3.60838e-07		WDHD1	2549.6	-0.52475	0.0944797	2.79035e-08	3.1943e-07
SNX5	4637.21	-0.400141	0.0785289	3.4789e-07	3.4536e-06		SHISA2	67.1145	3.2732	0.59376	3.53444e-08	3.63853e-07		PITPNC1	769.475	0.822726	0.148129	2.79028e-08	3.1943e-07
PORCN	1231.84	0.647836	0.12716	3.49356e-07	3.4661e-06		HNRNPA1P10	3213.79	-0.562814	0.102107	3.5482e-08	3.65054e-07		ENGASE	539.71	0.964792	0.173717	2.79486e-08	3.19757e-07
PIK3R1	2318.87	0.591513	0.116184	3.5582e-07	3.52814e-06		C12orf57	4797.78	0.449996	0.0816599	3.57591e-08	3.67687e-07		ZNF219	3332.59	0.425396	0.076608	2.80981e-08	3.21278e-07
MAN1A1	754.298	0.883641	0.173708	3.63895e-07	3.60396e-06		TNFSF18	91.0134	-3.68262	0.668465	3.60749e-08	3.70715e-07		RNFT1	1165.45	0.555249	0.0999958	2.81254e-08	3.214e-07
ZNF79	1579.51	0.57036	0.112121	3.63735e-07	3.60396e-06		POLE	5261.95	-0.457715	0.0831067	3.63841e-08	3.73672e-07		CAPN15	4559.54	0.531743	0.0958023	2.84991e-08	3.25478e-07
RDX	5588.28	-0.426647	0.0839227	3.69949e-07	3.66176e-06		ADAMTS12	5804.37	0.382488	0.0695683	3.84071e-08	3.94216e-07		YIPF3	5435.89	0.343931	0.0619857	2.88056e-08	3.28784e-07
FLYWCH1	4433.53	0.448194	0.088169	3.7084e-07	3.66841e-06		SPIN4	1071.7	-0.718267	0.130663	3.86076e-08	3.96041e-07		DPH3	3561.64	0.387632	0.0698644	2.88381e-08	3.28962e-07
RABGAP1	5175.82	-0.369853	0.0727737	3.73006e-07	3.68767e-06		DLGAP1-AS2	515.618	1.02545	0.186561	3.87188e-08	3.96947e-07		CDC45	1218.07	-0.961695	0.173333	2.88558e-08	3.28969e-07
LCP1	329.151	1.26866	0.24966	3.7432e-07	3.69848e-06		SLC6A8	1128.61	-0.728841	0.132689	3.95463e-08	4.05193e-07		DUS4L-BCAP29	362.352	10.057	1.81568	3.04242e-08	3.46646e-07
SULF2	719.488	0.968346	0.190599	3.76375e-07	3.71659e-06		STAP2	311.1	-1.4244	0.259393	3.99027e-08	4.08604e-07		RPAP2	1638.88	0.540019	0.0975156	3.06355e-08	3.48848e-07
UAP1	7574.18	-0.334381	0.0658435	3.8059e-07	3.75601e-06		PLCE1	601.406	-0.933417	0.170023	4.02067e-08	4.11475e-07		PSG4	9276.36	0.443445	0.0800997	3.09178e-08	3.51753e-07
DNMT1	11097.1	-0.414183	0.081561	3.81031e-07	3.75815e-06		LINC00886	580.605	0.996699	0.181565	4.03124e-08	4.12314e-07		BNC2	1534.02	-0.526447	0.0950934	3.09269e-08	3.51753e-07
GANAB	35732.3	-0.290712	0.0572634	3.83919e-07	3.7809e-06		LGMN	7981.76	-0.341916	0.0623035	4.06704e-08	4.15731e-07		TTF2	2005.88	-0.479889	0.0866906	3.10066e-08	3.52245e-07
PMP22	1547.64	-0.605404	0.119251	3.84014e-07	3.7809e-06		SMARCC1	10082.6	-0.349434	0.0636751	4.07034e-08	4.15825e-07		GAK	5816.19	0.518416	0.0936485	3.09887e-08	3.52245e-07
CLDN1	1420.83	0.665517	0.131089	3.83805e-07	3.7809e-06		CELSR2	1354.38	-0.689929	0.125777	4.12706e-08	4.21371e-07		UAP1	7445.15	-0.331541	0.0599574	3.20951e-08	3.64183e-07
FOLR3	321.284	1.27023	0.250225	3.84759e-07	3.78602e-06		MTHFD1L	2470.88	-0.538761	0.0982237	4.13369e-08	4.21801e-07		TSLP	201.054	1.12082	0.202695	3.20945e-08	3.64183e-07
BBS2	3393.22	-0.422702	0.0832809	3.86232e-07	3.79829e-06		TMEM131	10456.1	0.327369	0.0596852	4.13648e-08	4.21838e-07		IGF2BP1	5708.12	0.430552	0.0779095	3.27043e-08	3.70879e-07
FAM50A	9249.92	0.346041	0.0681806	3.86779e-07	3.80144e-06		CEP170B	5097.67	0.398788	0.0727246	4.1691e-08	4.24916e-07		BLZF1	2777.91	-0.442364	0.080063	3.29113e-08	3.72859e-07
GPX1	13308.4	0.343382	0.0676618	3.87556e-07	3.80685e-06		TMED10	20295.9	0.295372	0.0538701	4.18068e-08	4.25847e-07		H2AZ1	8962.4	-0.374275	0.06774	3.29174e-08	3.72859e-07
LRBA	3763.57	-0.501934	0.0989488	3.92287e-07	3.85107e-06		RABL2B	2986.14	0.502886	0.0917382	4.21131e-08	4.28717e-07		N4BP1	3505.47	-0.446373	0.0808235	3.33622e-08	3.77676e-07
SERPING1	669.638	-0.851945	0.167986	3.94662e-07	3.87211e-06		CYTH2	4496.95	0.393161	0.0717355	4.23628e-08	4.31007e-07		PAX8	316.181	0.95199	0.172428	3.36894e-08	3.80998e-07
CDT1	3649.57	-0.442074	0.0872108	3.99862e-07	3.92084e-06		SKA2	2292.83	-0.519969	0.0949304	4.31705e-08	4.38967e-07		KRT18P17	228.663	-1.08598	0.196698	3.3695e-08	3.80998e-07
ADM2	338.632	-1.41039	0.278273	4.01241e-07	3.93207e-06		RUNX2	2444.39	0.529788	0.0967384	4.33824e-08	4.40865e-07		NUP160	3958.01	-0.442268	0.0801089	3.37407e-08	3.81291e-07
SLC2A5	150.911	-1.90563	0.375994	4.01521e-07	3.93252e-06		AL139300.1	785.247	-26.2002	4.78482	4.35771e-08	4.42585e-07		NUCKS1	24860	-0.518736	0.093986	3.40365e-08	3.8441e-07
CCDC115	1432.6	0.587459	0.115961	4.06244e-07	3.97646e-06		RPS2P55	1977.96	-0.56665	0.103506	4.3855e-08	4.45147e-07		BTN3A2	3777.66	-0.385455	0.0698831	3.4737e-08	3.91969e-07
JAZF1	2044.95	-0.587037	0.115919	4.10083e-07	4.0117e-06		EHD1	5862.71	0.395366	0.0722435	4.43271e-08	4.49678e-07		FHL1	1649.48	-1.09932	0.199309	3.47463e-08	3.91969e-07
LRCH1	1864.64	-0.55294	0.109193	4.10819e-07	4.01575e-06		RPS14	14327.5	-0.301114	0.0550403	4.48027e-08	4.54237e-07		MCM7	12482	-0.506247	0.0917933	3.48628e-08	3.93054e-07
SLC9A3-AS1	642.363	1.00701	0.198864	4.10976e-07	4.01575e-06		C5orf34	771.196	-0.928981	0.169882	4.54143e-08	4.6017e-07		FBL	3586.29	-0.465127	0.084349	3.50133e-08	3.94521e-07
HMGN1	5968.07	-0.355833	0.070275	4.11768e-07	4.02114e-06		APOL3	931.224	-0.811885	0.148485	4.55648e-08	4.61427e-07		HNRNPD	7877.28	-0.485364	0.0880229	3.50645e-08	3.94868e-07
RPL5	23227.6	-0.279285	0.0551812	4.16559e-07	4.06502e-06		RASA3	4590.97	0.407977	0.0746343	4.59405e-08	4.64961e-07		RSL24D1	3195.32	-0.397044	0.0720213	3.5302e-08	3.97312e-07
FGF1	1225.16	-0.640651	0.126582	4.16746e-07	4.06502e-06		ESCO2	421.247	-1.661	0.303875	4.60141e-08	4.65435e-07		ACAT1	1166.78	-0.55898	0.101438	3.57706e-08	4.02192e-07
AMZ2	6665.31	0.407919	0.0806084	4.18158e-07	4.07643e-06		NPAT	2090.71	-0.528007	0.0966025	4.6089e-08	4.65922e-07		ATP13A3	23330.4	0.400202	0.072625	3.57771e-08	4.02192e-07
ZFPM1	894.268	0.727649	0.14389	4.25937e-07	4.14986e-06		HSPB8	392.739	1.1705	0.214171	4.62281e-08	4.67056e-07		SLC35E3	1448.91	0.484988	0.0880166	3.58448e-08	4.02719e-07
CEP192	4231.57	-0.403636	0.0798261	4.27159e-07	4.15935e-06		SLC2A5	157.977	-1.82041	0.333181	4.66217e-08	4.7076e-07		IQGAP3	644.561	-1.53087	0.277844	3.59222e-08	4.0312e-07
YARS1	4486.57	-0.483452	0.0956464	4.31339e-07	4.19761e-06		RASA4B	626.11	-0.943578	0.172766	4.71853e-08	4.76175e-07		PRR11	841.686	-1.28044	0.232393	3.59184e-08	4.0312e-07
ARL6IP6	2246.57	-0.490986	0.0971547	4.33434e-07	4.21556e-06		TAZ	1278.62	0.661055	0.121055	4.74001e-08	4.78066e-07		KCNQ3	158.073	1.5033	0.272872	3.60482e-08	4.043e-07
EIF2AK3	2952.74	0.471126	0.0932855	4.4096e-07	4.2862e-06		NCKIPSD	1677	-0.628899	0.115179	4.75639e-08	4.7944e-07		ARMCX1	2857.22	0.437906	0.0795028	3.62822e-08	4.06689e-07
ARHGAP18	2718.51	-0.453408	0.0897791	4.41208e-07	4.2862e-06		SENP7	538.252	-0.983327	0.18013	4.78829e-08	4.82375e-07		MAGEH1	619.329	0.73559	0.133572	3.64889e-08	4.08768e-07
MMP2	77358	0.288195	0.0570786	4.43913e-07	4.30999e-06		RPS16	20461.3	-0.263539	0.0483016	4.86669e-08	4.89991e-07		JCHAIN	31.8204	-2.84562	0.516884	3.68476e-08	4.12548e-07
FXYD5	16818.5	0.286036	0.0566655	4.4692e-07	4.33667e-06		PVT1	2995.09	0.4866	0.0891913	4.87847e-08	4.90893e-07		NTMT1	2528.6	-0.392908	0.0714303	3.78539e-08	4.2357e-07
GPBP1	5909.9	-0.384537	0.0761885	4.48397e-07	4.3485e-06		G6PD	8576.81	0.425635	0.07805	4.94255e-08	4.97053e-07		RPL5	22782.5	-0.296761	0.0539688	3.82483e-08	4.27736e-07
ITSN1	4757.34	-0.409994	0.0812452	4.50278e-07	4.36421e-06		ABCA3	665.491	-1.00296	0.184009	5.01896e-08	5.04446e-07		FAM156A	1176.03	0.606261	0.110279	3.85197e-08	4.30523e-07
SCARB2	23547.2	-0.352446	0.0698706	4.55274e-07	4.41009e-06		PKN3	1318.89	-0.780757	0.143245	5.02252e-08	5.04512e-07		APBB2	7610.08	-0.380066	0.0691369	3.85665e-08	4.30797e-07
ATP5F1A	11362.9	-0.299818	0.0594701	4.61906e-07	4.47175e-06		FUT8	3504.36	0.448917	0.0823909	5.07596e-08	5.09586e-07		CORO2A	620.6	-0.900439	0.163821	3.87479e-08	4.32573e-07
SCMH1	1762.14	-0.538932	0.106909	4.62995e-07	4.47971e-06		USP40	2760.92	0.475787	0.0873259	5.08236e-08	5.09935e-07		PLEKHO2	6015.19	0.395896	0.072049	3.91114e-08	4.36128e-07
MVB12B	756.604	0.806633	0.160048	4.6563e-07	4.50261e-06		FBLN1	785.027	-0.881277	0.161757	5.08942e-08	5.10349e-07		CASK	4808.35	0.377876	0.0687687	3.9098e-08	4.36128e-07
USP16	3075.11	0.432983	0.085925	4.67757e-07	4.52057e-06		HS2ST1	3080.61	-0.450754	0.0827447	5.10735e-08	5.11852e-07		SLC35B3	1655.24	0.443933	0.0808331	3.97468e-08	4.42959e-07
SNAPC3	2196.61	-0.518652	0.102931	4.68424e-07	4.52442e-06		CD63	40090.7	0.279117	0.0512505	5.14754e-08	5.15583e-07		CKAP5	11484.9	-0.395993	0.0721131	3.99042e-08	4.44456e-07
HSPE1-MOB4	249.451	24.0933	4.78496	4.77283e-07	4.60468e-06		GORASP2	9685.15	0.308626	0.0566889	5.20377e-08	5.20916e-07		TRAF4	5513.78	0.436219	0.0794427	3.99689e-08	4.44921e-07
TPTEP2-CSNK1E	140.862	-2.68004	0.532247	4.77009e-07	4.60468e-06		COL16A1	1334.38	0.894277	0.164276	5.21686e-08	5.21926e-07		CSMD3	205.629	1.48535	0.270626	4.05203e-08	4.508e-07
NUP107	3673.22	-0.43985	0.087367	4.79083e-07	4.6194e-06		PRKACA	5772.8	-0.37783	0.0694168	5.24123e-08	5.23991e-07		UBC	136926	0.378492	0.0689744	4.07823e-08	4.53454e-07
SPTLC2	3800.61	-0.424745	0.0843993	4.83971e-07	4.66385e-06		GIGYF1	4645.69	0.473606	0.0870143	5.24352e-08	5.23991e-07		C21orf58	321.967	-0.917046	0.167168	4.11669e-08	4.57467e-07
NSMAF	5294.24	0.397828	0.0790595	4.85363e-07	4.67458e-06		GTF2IP20	472.818	1.11677	0.20525	5.29771e-08	5.29102e-07		RASA4	585.187	-1.15398	0.210384	4.13233e-08	4.58942e-07
KCNQ3	149.618	1.72194	0.34224	4.86935e-07	4.68703e-06		HMGN1	6186.2	-0.346655	0.0637483	5.3919e-08	5.38201e-07		WNT5B	4330.81	0.404105	0.0737092	4.19529e-08	4.65668e-07
GLUD1	9142.78	-0.34207	0.0680224	4.93606e-07	4.74852e-06		OPHN1	1167.54	-0.740361	0.136179	5.4284e-08	5.41534e-07		AC105942.1	371.365	-0.873206	0.15928	4.20072e-08	4.66003e-07
TLCD4	662.089	-0.889725	0.176933	4.94109e-07	4.75063e-06		NEURL4	2501.46	0.53154	0.0977953	5.4725e-08	5.4562e-07		LINC00520	139.935	1.66488	0.303879	4.2829e-08	4.74259e-07
DOK1	1176.96	-0.675487	0.134363	4.9732e-07	4.77877e-06		CDCA8	894.442	-1.21519	0.223704	5.56937e-08	5.54961e-07		CDCA4	1156.64	-0.662722	0.120962	4.2826e-08	4.74259e-07
ARL1	6305.89	0.383911	0.0763745	4.99027e-07	4.79243e-06		CCDC77	1718.79	-0.598847	0.110248	5.57843e-08	5.55545e-07		ZNF778	1232.56	0.520806	0.0950603	4.28494e-08	4.74259e-07
MT-ND6	1158.79	-0.637304	0.1268	5.00617e-07	4.80495e-06		HEXA	12945	0.29676	0.0546388	5.59423e-08	5.568e-07		ALPK1	870.722	-0.705523	0.128774	4.28289e-08	4.74259e-07
RAB3IP	936.426	-0.702308	0.13985	5.11753e-07	4.90903e-06		OIP5	216.373	-1.64557	0.303025	5.62069e-08	5.59114e-07		STARD4	9083.03	-0.396051	0.0723202	4.34163e-08	4.80259e-07
SRGAP2C	2107.13	-0.508011	0.101272	5.26722e-07	5.04974e-06		PLEKHB1	63.5303	-3.17442	0.58474	5.67446e-08	5.64058e-07		B3GNT9	3212.46	0.38049	0.0694973	4.37808e-08	4.84014e-07
TSC22D3	1717.72	0.540476	0.107763	5.29139e-07	5.07001e-06		SCAMP1-AS1	1127.75	-0.721714	0.132944	5.67687e-08	5.64058e-07		FSTL1	30730.2	-0.474612	0.0866944	4.38643e-08	4.8466e-07
UBE2D3P1	331.217	-1.21508	0.242284	5.30057e-07	5.07591e-06		PHTF2	4132.9	-0.437661	0.0806476	5.73638e-08	5.69646e-07		TXNDC17	1524.68	0.501036	0.0915453	4.42254e-08	4.88371e-07
JADE1	1319.7	-0.622529	0.124146	5.31729e-07	5.08902e-06		PLPP5	1365.74	0.646557	0.119195	5.81554e-08	5.77178e-07		KDR	77.594	1.97208	0.360566	4.51534e-08	4.98335e-07
NFIB	1268.72	-0.62447	0.124625	5.42014e-07	5.18449e-06		TAB3	2999.37	0.458296	0.0844932	5.82596e-08	5.77882e-07		FTH1P7	3122.3	0.834869	0.152679	4.54796e-08	5.01649e-07
EIF3L	17586.8	-0.317337	0.0633508	5.46531e-07	5.22472e-06		TMSB4XP8	1477.57	0.617923	0.113939	5.85203e-08	5.80138e-07		AC004980.1	365.094	1.23247	0.225495	4.61272e-08	5.08503e-07
GEM	2203.92	0.497638	0.099384	5.52217e-07	5.27607e-06		CCDC9B	4060.24	0.54105	0.0997749	5.87037e-08	5.81412e-07		SMPD1	1706.38	-0.433945	0.0794104	4.63996e-08	5.11214e-07
ZNF385A	6059.08	0.391909	0.0783191	5.61523e-07	5.36194e-06		TRAIP	289.057	-1.38002	0.25449	5.87157e-08	5.81412e-07		NBPF11	983.752	0.617598	0.113083	4.72198e-08	5.19955e-07
CDCA3	581.068	-1.09273	0.218426	5.65209e-07	5.39406e-06		CDCA3	599.493	-1.09898	0.202725	5.9255e-08	5.86419e-07		COL5A3	111.691	-2.22808	0.408049	4.75289e-08	5.23061e-07
ARL2BP	6127.95	0.437743	0.087524	5.69152e-07	5.42861e-06		RGL1	3099.6	0.486462	0.0897518	5.95715e-08	5.89216e-07		IL1R1	6655.72	0.607079	0.111185	4.75885e-08	5.23419e-07
ROCK2	5567.63	-0.367575	0.0735031	5.709e-07	5.44219e-06		ADAMTS1	13358.9	0.423766	0.0781954	5.9828e-08	5.91417e-07		MARS1	8385.26	-0.422229	0.0773404	4.77848e-08	5.2528e-07
SLC2A1	8103.37	0.351691	0.0703431	5.74365e-07	5.47211e-06		MAP3K12	4353.38	0.404518	0.0747891	6.3453e-08	6.26896e-07		LINC01828	89.9997	1.77917	0.325954	4.80609e-08	5.28016e-07
LDHB	21928.1	-0.327815	0.0655846	5.78199e-07	5.50552e-06		SDC3	2547.16	0.496051	0.0917154	6.35228e-08	6.27229e-07		GGH	3185.35	-0.438002	0.0803062	4.92068e-08	5.40298e-07
PM20D2	1112.49	-0.649777	0.130004	5.78861e-07	5.5087e-06		ZNF714	264.127	-1.42797	0.264025	6.35634e-08	6.27274e-07		MBNL2	2191.95	-0.418514	0.0767606	4.975e-08	5.45953e-07
GXYLT2	936.958	-0.769105	0.153887	5.79665e-07	5.51323e-06		CDC42BPA	12668.7	0.341123	0.0630731	6.36005e-08	6.27285e-07		MAT2A	15179.8	0.463686	0.085049	4.98104e-08	5.46305e-07
MYOF	33220.1	-0.371377	0.0743529	5.88993e-07	5.59876e-06		TNIK	3011.79	0.475668	0.0879591	6.37942e-08	6.28839e-07		INKA2	5063.27	0.562223	0.103127	4.98833e-08	5.46796e-07
ADAMTS7	4755.09	0.394576	0.079079	6.04927e-07	5.74698e-06		PLAAT2	46.6787	-4.76613	0.881377	6.38746e-08	6.29275e-07		TRAIP	256.476	-1.21116	0.222367	5.13159e-08	5.62181e-07
PCK2	1792.3	-0.70436	0.141287	6.18565e-07	5.87322e-06		PPFIA4	307.482	-1.49185	0.276136	6.56877e-08	6.46771e-07		XYLT1	1175.59	0.575143	0.105617	5.16373e-08	5.65382e-07
TRIAP1	3849.98	0.414021	0.0830704	6.22882e-07	5.91086e-06		ZNF488	231.606	-1.53626	0.284383	6.5869e-08	6.47823e-07		ZNF469	889.549	0.606384	0.111357	5.16875e-08	5.65611e-07
ESCO2	420.581	-1.48488	0.298009	6.27128e-07	5.94779e-06		ANKRD28	6419.69	-0.340661	0.0630603	6.58448e-08	6.47823e-07		RCAN3	648.039	-0.696966	0.128058	5.25107e-08	5.7397e-07
UBA6	4394.86	-0.441732	0.0887049	6.36534e-07	6.0336e-06		M6PR	15600.9	0.299514	0.0554943	6.76872e-08	6.65329e-07		ATP6V1F	5495.06	0.360512	0.0662389	5.25074e-08	5.7397e-07
AHR	10022	0.440631	0.0885445	6.47849e-07	6.13739e-06		FAM20C	3656.98	0.514992	0.0955108	6.96869e-08	6.84599e-07		MCM10	943.684	-1.20132	0.220804	5.30835e-08	5.79904e-07
HADHA	8631.91	-0.31642	0.0636086	6.54228e-07	6.19432e-06		KNSTRN	1449.04	-0.758642	0.140712	6.9896e-08	6.86266e-07		ALDH1B1	2285.67	-0.442559	0.0813625	5.34751e-08	5.83853e-07
PKN2	3958.44	-0.437219	0.0879393	6.63256e-07	6.27626e-06		ATF3	4242.52	-0.455776	0.0845663	7.06258e-08	6.93041e-07		PTN	3126.56	-0.405161	0.0744908	5.35602e-08	5.84452e-07
DOCK5	2649.68	0.45528	0.0916383	6.75663e-07	6.39006e-06		USP10	3526.19	-0.465441	0.0863657	7.07776e-08	6.94138e-07		UBR7	2122.06	-0.49821	0.0916092	5.37536e-08	5.86232e-07
NRIP1	4175.57	-0.438579	0.0882839	6.77078e-07	6.39983e-06		NONO	28584.2	-0.245869	0.0456376	7.14769e-08	7.00603e-07		IL4R	4219.67	0.454005	0.0835074	5.42733e-08	5.91567e-07
EEF1AKMT4	608.54	0.881051	0.177497	6.91471e-07	6.53221e-06		SUZ12	4144.97	-0.426943	0.079252	7.15778e-08	7.01197e-07		CD81	7176.25	-0.386645	0.0711314	5.45985e-08	5.94777e-07
NUF2	613.393	-1.39618	0.281328	6.9477e-07	6.55967e-06		BTBD19	1368.74	0.653055	0.12123	7.16756e-08	7.0176e-07		TLR3	952.64	-0.669905	0.123268	5.49324e-08	5.98077e-07
FAM110B	413.889	1.04167	0.209953	6.997e-07	6.6025e-06		SPG7	4324.21	0.445015	0.0826147	7.17899e-08	7.02483e-07		SLC29A1	2707.1	-0.443957	0.0817096	5.53054e-08	6.018e-07
DARS1	4056.83	-0.397524	0.0801312	7.01606e-07	6.61677e-06		CASP1	1304.36	-0.642958	0.119369	7.19248e-08	7.03408e-07		PADI4	1344.51	0.774128	0.14249	5.54609e-08	6.03153e-07
HNRNPA2B1	39411.2	-0.269386	0.0543054	7.02867e-07	6.62494e-06		CGGBP1	6804.71	-0.436734	0.0810955	7.22736e-08	7.06423e-07		CASS4	59.4146	-2.05233	0.377808	5.56683e-08	6.05069e-07
RAB7A	18255.6	0.286397	0.0577435	7.05615e-07	6.64712e-06		SLC39A13	4333.73	0.436137	0.0810318	7.35403e-08	7.184e-07		C4orf46	1172.22	-0.696392	0.128206	5.57761e-08	6.059e-07
SPG11	4980.26	-0.404234	0.081517	7.08988e-07	6.67514e-06		RPL21	1296.05	-0.882606	0.164018	7.4011e-08	7.22593e-07		AC068946.2	687.414	1.04092	0.191705	5.64172e-08	6.1252e-07
HSPB8	373.119	1.13281	0.228472	7.11527e-07	6.69529e-06		LTBP4	4216.09	-0.531233	0.0987535	7.47407e-08	7.29309e-07		ARHGAP11B	211.5	-1.22992	0.226591	5.70095e-08	6.18375e-07
GDPD5	745.745	-0.82714	0.166853	7.1478e-07	6.71909e-06		TOP2A	6717.88	-1.72151	0.320115	7.54016e-08	7.35346e-07		PHTF2	3861.4	-0.447938	0.082525	5.70203e-08	6.18375e-07
PTN	3191	-0.426311	0.0859969	7.14857e-07	6.71909e-06		FAT3	524.181	-1.00908	0.187669	7.57614e-08	7.3844e-07		TMSB4XP8	1510.2	0.55288	0.101873	5.72669e-08	6.20702e-07
XRCC5	25319.6	-0.271758	0.05483	7.18234e-07	6.74706e-06		ACTG1	104687	-0.222936	0.0414737	7.6424e-08	7.44482e-07		MAD2L2	1403.61	-0.58862	0.10848	5.76021e-08	6.23985e-07
GBP3	3478.87	-0.457672	0.0923446	7.19086e-07	6.74751e-06		TMEM165	4673.21	0.377571	0.0702644	7.71902e-08	7.51525e-07		SMIM3	3817.83	0.470227	0.0866886	5.81766e-08	6.29856e-07
AC253572.1	65.1466	-2.77727	0.560363	7.18864e-07	6.74751e-06		ECHS1	1412.05	-0.746409	0.138917	7.74058e-08	7.53203e-07		ZNF766	955.964	-0.606573	0.111834	5.83158e-08	6.31011e-07
ELMOD2	1779.79	0.572472	0.115705	7.51e-07	7.04304e-06		TP53I3	12908.1	0.344296	0.0641064	7.84361e-08	7.62802e-07		H2AC6	1117.53	0.82274	0.151821	5.98876e-08	6.47295e-07
ESM1	168.512	1.82761	0.369447	7.54092e-07	7.06809e-06		PABPC4	5189.16	-0.389454	0.0725445	7.93988e-08	7.71733e-07		HSF2	1210.16	-0.499784	0.0922244	5.98608e-08	6.47295e-07
MYO1C	21380.4	-0.327793	0.06635	7.79793e-07	7.30491e-06		LAPTM4B	2489.2	-0.512922	0.0955771	8.02457e-08	7.79529e-07		CLSTN1	9098.05	-0.342157	0.0631601	6.05082e-08	6.53637e-07
SMC5	3495.84	-0.412259	0.0834982	7.91963e-07	7.41477e-06		ZNF697	1505.61	0.605935	0.112916	8.03873e-08	7.80469e-07		EPS15	3474.68	-0.448453	0.0827962	6.0829e-08	6.56736e-07
AMOTL2	8435.58	-0.317054	0.0642224	7.94097e-07	7.43061e-06		FBL	3834.06	-0.465166	0.0867659	8.26876e-08	8.02356e-07		ZNF367	918.602	-0.980895	0.181182	6.16824e-08	6.65579e-07
DPY19L1P2	27.3026	8.23211	1.6677	7.96569e-07	7.44958e-06		ATP2B1-AS1	399.356	1.16136	0.216665	8.31516e-08	8.06408e-07		ATF6	4573.73	-0.406529	0.0750973	6.18529e-08	6.67046e-07
MCM10	1102.69	-1.03735	0.21022	8.03063e-07	7.50613e-06		ZMIZ1-AS1	200.154	1.58049	0.294884	8.33574e-08	8.07954e-07		UTP14A	2443.31	0.420136	0.0776155	6.19641e-08	6.67873e-07
SNHG26	522.213	0.905221	0.183588	8.19257e-07	7.65323e-06		COL4A5	17841.1	0.262841	0.0490646	8.46013e-08	8.19554e-07		ITGB3	1538.88	0.627457	0.116124	6.54118e-08	7.0425e-07
H1-10	4920.19	-0.507645	0.103004	8.2915e-07	7.74135e-06		TSFM	1473.41	0.694184	0.129607	8.50462e-08	8.23406e-07		TMEM40	236.456	-1.17597	0.217634	6.53822e-08	7.0425e-07
MAPKAPK2	10643.7	0.296864	0.0602478	8.33402e-07	7.77294e-06		LITAF	10475.6	-0.301977	0.0564142	8.6577e-08	8.37296e-07		FGFR1OP	1230.85	0.560273	0.103733	6.62375e-08	7.12743e-07
FBXL7	968.726	-0.693567	0.140758	8.33459e-07	7.77294e-06		TRIM28	18630.5	-0.281172	0.0525267	8.65413e-08	8.37296e-07		TONSL	1330.58	-0.661544	0.122551	6.73424e-08	7.2423e-07
CAMKK2	2306.29	-0.479239	0.0972703	8.35519e-07	7.78781e-06		RTF2	5168.2	-0.36857	0.0688798	8.75085e-08	8.45835e-07		ERBB3	214.485	-1.47214	0.272794	6.79465e-08	7.30321e-07
BNC2	1575.47	-0.578693	0.117545	8.51541e-07	7.93275e-06		SIPA1L2	1537.01	0.605946	0.113309	8.90593e-08	8.60346e-07		CHST12	1513.3	0.521258	0.0966316	6.87998e-08	7.39082e-07
SETD7	7421.73	0.45327	0.092087	8.55806e-07	7.96806e-06		HNRNPA2B1	41138.5	-0.238291	0.0445835	9.05038e-08	8.73816e-07		LCP1	352.2	1.12473	0.208544	6.91961e-08	7.42927e-07
PTPRC	174.424	-1.55664	0.316322	8.60742e-07	8.00513e-06		MMS22L	1639.02	-0.633098	0.118471	9.09621e-08	8.77754e-07		ZNF397	609.034	0.691168	0.128274	7.1166e-08	7.63654e-07
DOCK4	550.857	0.915904	0.186119	8.6074e-07	8.00513e-06		GLCE	1485.44	-0.648057	0.12128	9.11865e-08	8.78945e-07		COLEC12	987.132	-0.952076	0.176707	7.13002e-08	7.6467e-07
MT-CYB	36282.3	-0.347874	0.0706967	8.62564e-07	8.01764e-06		LYN	528.162	0.990557	0.185377	9.11795e-08	8.78945e-07		FANCA	2271.37	-0.609787	0.11319	7.15215e-08	7.66618e-07
ZNF76	2856.21	0.456257	0.0927643	8.72288e-07	8.10355e-06		DMXL2	2911.53	0.47146	0.0882424	9.1529e-08	8.81758e-07		MGAT1	12461.9	0.345448	0.0641296	7.17539e-08	7.68683e-07
RFC5	2439.52	-0.490244	0.0996881	8.75331e-07	8.12731e-06		TACC1	3336.37	-0.494883	0.0926349	9.17796e-08	8.83683e-07		RNF5	1648.5	-0.519684	0.0964776	7.18148e-08	7.68911e-07
GUSBP11	774.954	0.91628	0.186364	8.80595e-07	8.17167e-06		CAMKK1	251.709	-1.4057	0.263135	9.18524e-08	8.83895e-07		PEBP1	8959.53	0.284838	0.0528964	7.25107e-08	7.75359e-07
LATS2	1880.68	-0.508707	0.103491	8.85665e-07	8.21417e-06		HCFC2	1497.22	-0.61131	0.114444	9.21487e-08	8.86256e-07		GMPPA	3435.58	0.407141	0.0756072	7.24616e-08	7.75359e-07
GCNT1	1394.84	-0.60442	0.123081	9.0728e-07	8.41e-06		AC016876.3	17875.7	-0.386697	0.0723993	9.2348e-08	8.87683e-07		SLC52A2	7296.41	0.424606	0.0788532	7.25372e-08	7.75359e-07
CHAF1A	2940.69	-0.573572	0.116841	9.1537e-07	8.47617e-06		IL4I1	243.148	-1.44759	0.271043	9.25258e-08	8.88902e-07		CCNL2	4385.6	0.720011	0.133726	7.27484e-08	7.77187e-07
ACAT2	8641.54	-0.313801	0.0639236	9.15429e-07	8.47617e-06		HMGB1	5757.82	-0.361955	0.0677784	9.28086e-08	8.91127e-07		SMAD4	2523.44	-0.40867	0.0759388	7.38402e-08	7.88417e-07
APLN	136.533	-1.82911	0.372702	9.21557e-07	8.52821e-06		PDZRN3	566.849	0.97152	0.18201	9.41201e-08	9.0322e-07		ATP6V0B	5587.89	0.339296	0.0630636	7.43967e-08	7.9392e-07
SYTL4	1463.55	-0.618168	0.125976	9.24718e-07	8.55275e-06		PEBP1	8847.16	0.304303	0.0570203	9.46292e-08	9.07606e-07		DHFRP1	556.816	-0.829043	0.154139	7.50889e-08	8.00866e-07
RHPN2	791.313	-0.77104	0.157151	9.2787e-07	8.57718e-06		MAL2	145.249	-1.91823	0.35955	9.54987e-08	9.15442e-07		CASZ1	122.125	-1.61934	0.301081	7.51393e-08	8.00961e-07
INPP5F	1424.56	-0.583345	0.118906	9.29866e-07	8.59089e-06		ARHGAP19	994.293	-0.751314	0.140834	9.56734e-08	9.16611e-07		AC005943.1	115.775	22.5963	4.20639	7.79103e-08	8.30043e-07
CIART	184.044	-1.51168	0.308161	9.31934e-07	8.6033e-06		OSTM1	5186.21	0.398372	0.0746802	9.5877e-08	9.18056e-07		KRT8P12	442.432	0.783181	0.145853	7.88879e-08	8.39996e-07
KIF22	2034.89	-0.805334	0.164172	9.32234e-07	8.6033e-06		RFC4	2394.19	-0.52161	0.0977984	9.63262e-08	9.2185e-07		MRRF	1659.69	0.457558	0.085233	7.94729e-08	8.45759e-07
PLAU	4818.7	0.43148	0.087987	9.39528e-07	8.66585e-06		S100A11	25076	0.263481	0.049404	9.64952e-08	9.22961e-07		PLXNA2	1212.02	-0.589255	0.10978	7.97975e-08	8.48747e-07
LINC00886	547.347	0.939827	0.191769	9.54348e-07	8.79771e-06		FAM156A	1154.86	0.691969	0.129758	9.67247e-08	9.24648e-07		RPL35A	9577.61	-0.324912	0.0605607	8.09205e-08	8.60219e-07
ZFPM2	481.882	-0.92963	0.189697	9.55441e-07	8.80296e-06		WHRN	2102.04	0.508943	0.0954579	9.73493e-08	9.30108e-07		FAM169A	119.508	-1.41034	0.262922	8.13504e-08	8.64314e-07
LRRC8D	1415.52	-0.704611	0.143854	9.67666e-07	8.91071e-06		MGAT1	11884.1	0.291693	0.0547175	9.77267e-08	9.33202e-07		ECHS1	1271.85	-0.758352	0.14138	8.14259e-08	8.64642e-07
MIS18BP1	1924.73	-0.526727	0.107555	9.71677e-07	8.94273e-06		ANXA2P2	3297.88	-0.486095	0.0912216	9.89054e-08	9.43939e-07		MYOF	31527.3	-0.442317	0.0824662	8.15702e-08	8.65699e-07
KYAT1	483.691	-1.17061	0.239095	9.78005e-07	8.99604e-06		AC004980.1	355.145	1.40706	0.264088	9.92968e-08	9.47156e-07		SYNE3	1233.34	-1.08486	0.202302	8.20442e-08	8.70253e-07
COL8A2	320.229	-1.13942	0.232738	9.79433e-07	9.00258e-06		APLN	135.458	-2.11351	0.396743	9.97664e-08	9.51114e-07		ZNF266	907.316	-0.56965	0.106257	8.27317e-08	8.76105e-07
TUBB6	10789.9	-0.388737	0.0794045	9.79788e-07	9.00258e-06		AMMECR1	1472.72	-0.616184	0.115711	1.00841e-07	9.60829e-07		RNF24	4094.59	-0.561684	0.104771	8.27262e-08	8.76105e-07
APBB3	979.071	0.738322	0.150826	9.82139e-07	9.01924e-06		neoR_antisense	176.593	1.74422	0.327574	1.01133e-07	9.63088e-07		RIOX2	1217.81	0.496141	0.0925421	8.26483e-08	8.76105e-07
OSTC	5490.98	0.368838	0.0753619	9.86923e-07	9.05821e-06		CDK18	1468.04	-0.628044	0.118001	1.02436e-07	9.74959e-07		TOMM34	2487.27	-0.470335	0.08774	8.29688e-08	8.78136e-07
TRIM38	5186.47	-0.441878	0.0902885	9.87726e-07	9.06063e-06		MCRIP1	2451.13	0.530342	0.0996713	1.0325e-07	9.82176e-07		MT1E	1504.48	0.71075	0.132597	8.31282e-08	8.79342e-07
G2E3	986.303	-0.681803	0.139367	9.97432e-07	9.14467e-06		FKBP4	9587.69	0.361509	0.0679886	1.05379e-07	1.00188e-06		N6AMT1	530.051	0.722136	0.134788	8.43504e-08	8.91783e-07
PRR5L	1058.38	-0.676843	0.138376	1.00152e-06	9.17712e-06		PPP1R18	19018.6	0.261728	0.0492405	1.06485e-07	1.01184e-06		ZGRF1	417.372	-0.959072	0.17902	8.44521e-08	8.92371e-07
SLC39A8	1685.47	0.581564	0.118922	1.00689e-06	9.22134e-06		WDTC1	3803.15	-0.420157	0.0790549	1.06808e-07	1.01435e-06		TJP2	7708.01	-0.312178	0.0582785	8.4771e-08	8.95252e-07
ADAMTSL1	5686.56	-0.417018	0.0852908	1.01162e-06	9.25962e-06		UCHL5	1613.77	-0.591903	0.111399	1.07632e-07	1.02107e-06		AMZ2	7010.56	0.375789	0.0702421	8.80007e-08	9.28853e-07
JUN	7170.51	0.362874	0.0742236	1.01385e-06	9.27497e-06		SRSF6	7863.78	0.349235	0.0657271	1.0759e-07	1.02107e-06		FANCB	226.971	-1.1016	0.206272	9.26768e-08	9.77677e-07
TMEM229B	213.253	-2.13459	0.436996	1.03587e-06	9.47117e-06		FYTTD1	5964.32	-0.391154	0.0736755	1.10141e-07	1.0443e-06		EFEMP2	5514.32	-0.433407	0.0811593	9.28461e-08	9.7893e-07
INSYN2A	264.973	1.35468	0.277377	1.04021e-06	9.50569e-06		DHFRP1	601.493	-0.963435	0.181521	1.11088e-07	1.05271e-06		FADS3	9605.55	0.431568	0.0808318	9.34173e-08	9.84416e-07
NONO	27517.2	-0.261621	0.0535761	1.04393e-06	9.53451e-06		STK36	940.882	0.771188	0.145314	1.11428e-07	1.05535e-06		LINC00174	610.497	1.00183	0.187649	9.35366e-08	9.85137e-07
MYBBP1A	5315.33	0.403326	0.082611	1.04894e-06	9.57503e-06		U2SURP	5048.75	-0.396669	0.0747692	1.12521e-07	1.06454e-06		SMYD3	846.493	-0.637886	0.119549	9.51291e-08	1.00136e-06
RCN1	8709.82	-0.328648	0.067331	1.05507e-06	9.6258e-06		CD109	27293.7	0.296334	0.0558563	1.12489e-07	1.06454e-06		USF2	4102.1	0.393659	0.0737966	9.58739e-08	1.00866e-06
MATR3	15163.5	-0.279131	0.0572069	1.06452e-06	9.70675e-06		BTF3	16661.5	-0.272531	0.0513823	1.13297e-07	1.07093e-06		ZSWIM7	667.009	0.669983	0.125614	9.62495e-08	1.01206e-06
COLEC12	1145.39	-0.721164	0.147892	1.08106e-06	9.8522e-06		VMA21	1798.44	-0.564287	0.10639	1.13319e-07	1.07093e-06		LINC01128	898.519	0.784327	0.147096	9.70955e-08	1.0204e-06
CDC45	1401.45	-0.767018	0.157349	1.09016e-06	9.9297e-06		CALCOCO1	7456.7	0.338255	0.0637786	1.13556e-07	1.07259e-06		TBC1D31	833.455	-0.559591	0.104981	9.79851e-08	1.02919e-06
C1QTNF6	983.53	-0.724308	0.148605	1.09332e-06	9.95316e-06		PRR11	1013.89	-1.16208	0.219136	1.1391e-07	1.07535e-06		UFD1	6597.87	0.369832	0.0693847	9.81192e-08	1.02948e-06
IL12A	471.491	-0.973726	0.199815	1.09844e-06	9.99432e-06		CTNS	2422.03	0.510799	0.0964022	1.16677e-07	1.10087e-06		BASP1	6591.77	0.360282	0.0675918	9.80707e-08	1.02948e-06
SLC38A4	272.053	-1.22109	0.250708	1.11275e-06	1.0119e-05		AEBP2	3456.69	-0.443484	0.0837007	1.16791e-07	1.10135e-06		FHL3	1034.81	-0.816068	0.15315	9.90008e-08	1.03817e-06
CLPTM1L	4699.89	0.364589	0.0748872	1.12442e-06	1.02196e-05		KIRREL3	445.804	-1.04718	0.197718	1.18168e-07	1.11373e-06		FOXP1	3728.28	0.427855	0.0803615	1.01436e-07	1.06312e-06
CDC23	2130.32	-0.544264	0.111939	1.16111e-06	1.05473e-05		ERCC6L	411.099	-1.4285	0.269742	1.18498e-07	1.11624e-06		SRBD1	1268.72	-0.521788	0.0980285	1.02174e-07	1.07028e-06
GMPPA	3250.13	0.435483	0.0896171	1.17758e-06	1.06912e-05		FZD1	1710.53	0.556773	0.105286	1.23521e-07	1.16293e-06		EEF2K	2311.05	-0.391673	0.0736086	1.03186e-07	1.0803e-06
NLRC5	5080.19	-0.426009	0.08768	1.18171e-06	1.07229e-05		GRIP2	122.267	-2.11521	0.400176	1.25228e-07	1.17836e-06		TMEM164	5841.85	0.395498	0.0743532	1.04234e-07	1.09068e-06
TRAF7	8152.65	-0.368092	0.0757703	1.18584e-06	1.07545e-05		AC231657.3	38.7668	8.68858	1.64393	1.25534e-07	1.18061e-06		SERPINB4	32.6654	8.04519	1.51261	1.04494e-07	1.09281e-06
AC138894.1	125.841	2.48531	0.511651	1.18919e-06	1.07791e-05		PLPPR4	187.259	-1.63158	0.309077	1.29987e-07	1.22182e-06		SIX5	1811.7	0.472591	0.0888625	1.04785e-07	1.09527e-06
SMARCC2	7343.74	-0.325752	0.0670672	1.19115e-06	1.0791e-05		PMP22	1616.49	-0.567482	0.107605	1.33654e-07	1.25561e-06		PDIA4	23875.2	0.358108	0.0673473	1.05302e-07	1.10007e-06
KAT2B	2815.54	-0.497911	0.102523	1.19422e-06	1.08131e-05		TMEM208	2139.77	0.500364	0.0948858	1.33969e-07	1.25789e-06		CISD1	1314.63	-0.475979	0.0895289	1.05788e-07	1.10455e-06
TMEM167A	7839.62	0.398383	0.0820791	1.2121e-06	1.0969e-05		HS3ST3B1	399.864	1.15936	0.219899	1.34784e-07	1.26486e-06		TRIM22	15252.4	-0.462658	0.0870325	1.06122e-07	1.10745e-06
ZNF326	1991.81	0.502337	0.103533	1.22238e-06	1.10561e-05		CENPK	857.496	-0.881857	0.167276	1.3505e-07	1.26668e-06		MBNL1	11508.4	-0.312862	0.0588621	1.06562e-07	1.11143e-06
C5orf34	758.573	-0.862269	0.177747	1.22778e-06	1.10989e-05		MOB1A	17261.7	-0.292872	0.0555863	1.37336e-07	1.28743e-06		NUF2	523.005	-1.45669	0.274137	1.07412e-07	1.1191e-06
TUBA1B	39437.6	-0.864428	0.17823	1.23426e-06	1.11515e-05		RPL13	34064.8	-0.259105	0.0491997	1.39139e-07	1.30362e-06		NEIL3	241.207	-1.85955	0.349949	1.07384e-07	1.1191e-06
SIN3A	5150.7	-0.350834	0.0723472	1.23888e-06	1.11872e-05		RAB11FIP1	817.669	-0.789808	0.14998	1.3936e-07	1.30499e-06		CDT1	3335.37	-0.587944	0.110674	1.08203e-07	1.12673e-06
LARS1	8537.26	-0.313739	0.0647013	1.24067e-06	1.11973e-05		LOXL1-AS1	1491.87	-0.598409	0.113647	1.39803e-07	1.30773e-06		INHBE	76.0973	-2.04222	0.384506	1.08855e-07	1.13291e-06
CEP295	1399.52	-0.597023	0.123125	1.24141e-06	1.1198e-05		AC092279.2	582.056	0.924575	0.175588	1.39739e-07	1.30773e-06		EXOC4	4792.17	-0.339867	0.063999	1.09321e-07	1.13715e-06
PCCA	873.259	-0.697866	0.143929	1.24276e-06	1.12042e-05		FAM168A	4938.86	-0.381058	0.0723873	1.40838e-07	1.3167e-06		BZW2	1853.99	-0.545392	0.102783	1.11902e-07	1.16337e-06
XRN1	3351.09	-0.45085	0.0929994	1.24788e-06	1.12443e-05		GPBP1	6115.19	-0.380827	0.0723499	1.41194e-07	1.31933e-06		RPL39L	972.382	-0.615401	0.115997	1.12479e-07	1.16874e-06
MIR210HG	161.041	-1.69875	0.350459	1.25205e-06	1.12758e-05		SOX4	1045.75	0.695953	0.132236	1.41743e-07	1.32308e-06		FPGS	3375.95	-0.38065	0.071762	1.13081e-07	1.17436e-06
OSBPL10	408.52	-1.00236	0.206838	1.25918e-06	1.1334e-05		YIPF3	5330.26	0.361871	0.068758	1.41748e-07	1.32308e-06		SNAI3-AS1	490.896	0.782192	0.147583	1.15789e-07	1.20185e-06
PGM3	6498.4	0.376072	0.077657	1.28068e-06	1.15214e-05		REEP5	6421.5	0.329756	0.0627099	1.45279e-07	1.35532e-06		HYOU1	12645.6	0.427034	0.080604	1.17124e-07	1.21505e-06
OXR1	2877.13	-0.508419	0.104998	1.28433e-06	1.1548e-05		E2F2	335.309	-1.44757	0.275291	1.45367e-07	1.35541e-06		MRE11	1548.32	-0.554466	0.104664	1.17336e-07	1.21638e-06
PPP1R12C	4347.55	0.494636	0.102186	1.295e-06	1.16377e-05		GCNT1	1441.24	-0.605503	0.115171	1.46097e-07	1.36148e-06		TCTN2	1180.54	-0.508532	0.0959953	1.17421e-07	1.21638e-06
MAGOHB	1650.36	0.54263	0.112106	1.29614e-06	1.16417e-05		AL109918.1	1199.55	-0.682457	0.12992	1.49709e-07	1.3944e-06		BCL2A1	57.6215	2.66197	0.502501	1.17441e-07	1.21638e-06
CAMKK1	247.275	-1.32653	0.274083	1.29908e-06	1.16618e-05		ZGRF1	456.236	-1.11616	0.212539	1.50836e-07	1.40415e-06		LMLN	1578.92	0.662035	0.124997	1.18095e-07	1.2225e-06
GNG4	219.544	-1.36521	0.282085	1.30017e-06	1.16654e-05		DPYSL2	8694.63	0.320282	0.0609911	1.51037e-07	1.40526e-06		TOM1	4626.82	0.435966	0.0823407	1.19242e-07	1.23372e-06
TMX1	4434.75	-0.401312	0.0829236	1.30137e-06	1.167e-05		CD81	7744.62	-0.325512	0.0619916	1.51349e-07	1.40742e-06		KRT7	201.978	1.18767	0.22433	1.1946e-07	1.23532e-06
AP000295.1	26.3463	8.18055	1.69108	1.31493e-06	1.17853e-05		SLC27A4	2961.08	0.451334	0.0859586	1.5161e-07	1.40909e-06		PODXL	4957.95	-0.689714	0.130302	1.20195e-07	1.24225e-06
LIPH	156.633	-1.6072	0.332258	1.31684e-06	1.1796e-05		SLC39A6	6739.56	0.36618	0.0697876	1.54546e-07	1.43561e-06		PAK1	2842.05	-0.380617	0.0719083	1.20271e-07	1.24237e-06
ATP6AP1	11866.7	0.305537	0.0631689	1.31929e-06	1.18117e-05		NOD1	406.149	-1.08917	0.207586	1.54723e-07	1.43649e-06		CCDC142	1228.17	0.741046	0.140079	1.22173e-07	1.26135e-06
DTWD1	1665.12	0.586334	0.121252	1.32701e-06	1.18745e-05		TEAD4	1977.81	-0.538447	0.102642	1.55542e-07	1.44332e-06		FAS	6915.54	0.744277	0.140712	1.22742e-07	1.26587e-06
RFC4	2338.69	-0.488382	0.100999	1.3281e-06	1.18779e-05		DCHS1	529.505	-1.1699	0.223022	1.55716e-07	1.44358e-06		CNTRL	1311.63	-0.614522	0.11618	1.2271e-07	1.26587e-06
SSB	3579.17	-0.4883	0.101017	1.33925e-06	1.19713e-05		ZNF384	4535.27	0.373969	0.0712914	1.55736e-07	1.44358e-06		RASSF7	519.851	-0.737322	0.139558	1.2691e-07	1.30766e-06
AC091057.1	364.559	-1.17711	0.243589	1.34937e-06	1.20553e-05		CYBRD1	29310.2	-0.289659	0.0552249	1.56221e-07	1.44731e-06		CYTOR	2859.93	-0.475322	0.0899681	1.2693e-07	1.30766e-06
TSPAN4	4749.97	0.432857	0.0895963	1.35715e-06	1.21183e-05		LIX1L	1850.88	-0.564119	0.107571	1.57004e-07	1.45355e-06		UTRN	4217.06	-0.613148	0.116085	1.27862e-07	1.31657e-06
MEF2D	5685.16	0.360312	0.0745845	1.35902e-06	1.21286e-05		C2CD3	3973	-0.461026	0.0879135	1.57061e-07	1.45355e-06		C12orf45	1122.91	0.615235	0.116521	1.29173e-07	1.32936e-06
ARFGEF2	14756.5	0.395257	0.0818358	1.36619e-06	1.21861e-05		SCD	24003.7	-1.28085	0.244391	1.597e-07	1.47718e-06		EXOC6	547.229	-0.995041	0.18847	1.29481e-07	1.33183e-06
TMEM250	4199.83	0.39281	0.0813321	1.3674e-06	1.21904e-05		MYDGF	7281.7	0.397407	0.0758443	1.6077e-07	1.48629e-06		TASOR	6546.46	-0.408926	0.0774836	1.30898e-07	1.34568e-06
ZSWIM5	224.834	1.37378	0.284533	1.37765e-06	1.22753e-05		RCOR1	3043.07	-0.458604	0.0875284	1.61022e-07	1.48704e-06		NUP188	8780.59	-0.431543	0.0817845	1.31612e-07	1.3523e-06
HIC1	925.49	0.731718	0.151562	1.38023e-06	1.22852e-05		TRA2A	2044.39	0.510588	0.0974484	1.60948e-07	1.48704e-06		SIX1	300.223	-0.914719	0.173398	1.32566e-07	1.36139e-06
HPCAL1	6822.26	0.487129	0.100899	1.37974e-06	1.22852e-05		RRM2	5883.74	-1.80678	0.344857	1.61264e-07	1.48848e-06		SUPT5H	10763.1	0.281774	0.0534242	1.33272e-07	1.36791e-06
ATP10D	5221.68	-0.365941	0.075801	1.38152e-06	1.22902e-05		ANLN	5769.38	-1.62026	0.309264	1.61374e-07	1.48871e-06		TRA2A	2404.75	0.735627	0.139487	1.33635e-07	1.37091e-06
AFG3L1P	696.283	0.879867	0.182313	1.39205e-06	1.23773e-05		MBOAT7	8281.19	0.403174	0.0770131	1.64866e-07	1.52012e-06		TCTA	1389.19	0.472781	0.0896772	1.34922e-07	1.38338e-06
FADS3	8813.16	0.388982	0.0806374	1.4082e-06	1.25143e-05		IL21R	262.024	-1.4696	0.28075	1.65387e-07	1.52412e-06		USP10	3293.62	-0.468813	0.0889439	1.35763e-07	1.39127e-06
STARD8	629.024	-0.912344	0.189215	1.4232e-06	1.26408e-05		ZHX2	993.243	0.73333	0.140098	1.65527e-07	1.5246e-06		SLFN11	3288.86	-0.476412	0.0903968	1.36248e-07	1.3955e-06
NFIL3	2348.86	0.506352	0.105046	1.43359e-06	1.27264e-05		PHLDA3	8828.2	0.349384	0.0667493	1.65632e-07	1.52476e-06		SLC1A5	6454.32	-0.434868	0.0825361	1.37306e-07	1.40559e-06
MYO5A	6305.67	0.371694	0.0771337	1.44407e-06	1.28127e-05		MCU	2041.18	-0.571874	0.109281	1.66728e-07	1.53404e-06		RPS27A	13811.9	-0.333347	0.0632693	1.37391e-07	1.40571e-06
CBX1	7786.72	-0.309928	0.0643642	1.47033e-06	1.30388e-05		SPATA18	1274.64	0.643185	0.122979	1.69462e-07	1.55837e-06		XIST	10982.6	1.28181	0.243315	1.3785e-07	1.40966e-06
ECSCR	65.8906	-2.60777	0.54163	1.47441e-06	1.30681e-05		ADORA2B	2449.03	0.469889	0.0898503	1.69798e-07	1.56064e-06		BTN3A1	2540.61	-0.456802	0.0867265	1.3855e-07	1.41608e-06
RAB15	1213.01	-0.604931	0.12566	1.47901e-06	1.3102e-05		ARL13B	1461.2	-0.631517	0.120782	1.70823e-07	1.56923e-06		SEC61G	2555.13	0.381028	0.0723714	1.40263e-07	1.43283e-06
CCNC	1316.62	-0.577874	0.120062	1.48592e-06	1.31562e-05		RPL35A	10143.3	-0.301855	0.0577698	1.74024e-07	1.59695e-06		NONO	27301.6	-0.257341	0.048896	1.41708e-07	1.44683e-06
ATAD5	686.419	-0.781801	0.162613	1.52647e-06	1.35081e-05		ATP10A	218.791	-1.47673	0.282619	1.73991e-07	1.59695e-06		TTK	499.23	-1.44323	0.274384	1.44152e-07	1.47101e-06
MANF	3383.63	0.484376	0.100769	1.53373e-06	1.35652e-05		SERPING1	693.694	-0.842157	0.161203	1.74899e-07	1.60414e-06		ORC1	840.229	-0.990762	0.188435	1.45744e-07	1.48647e-06
UBE2R2	5941.06	-0.343737	0.0715301	1.54376e-06	1.36467e-05		CDCA7	2125.34	-0.522571	0.100105	1.78721e-07	1.63832e-06		TCF4	2023.28	-0.454622	0.0864736	1.46147e-07	1.48979e-06
KIRREL3	439.586	-0.965315	0.201055	1.5768e-06	1.39314e-05		CAPN15	4384.97	0.550978	0.10561	1.81747e-07	1.66518e-06		JPX	2937.89	0.404608	0.076964	1.46344e-07	1.49102e-06
AC117378.1	111.522	22.9723	4.78523	1.58129e-06	1.39638e-05		CLIC4	36289.7	-0.302487	0.0579861	1.82293e-07	1.66931e-06		EMILIN3	24.9988	-3.39256	0.645424	1.46955e-07	1.49645e-06
INPP5A	1626.07	0.570633	0.118879	1.58575e-06	1.39958e-05		KIAA0513	1598.07	-0.596845	0.114424	1.82743e-07	1.67255e-06		VAMP5	1064.04	-0.650403	0.123746	1.47254e-07	1.49871e-06
ATF5	1738.99	0.524345	0.109242	1.58776e-06	1.40061e-05		E2F1	4732.1	-0.412203	0.0790599	1.85005e-07	1.69236e-06		BCL2L12	658.518	-0.952051	0.18119	1.48474e-07	1.51033e-06
MIR3142HG	110.67	22.9614	4.78523	1.59945e-06	1.41019e-05		USP11	4615.34	-0.418258	0.0802339	1.85824e-07	1.69896e-06		SERPIND1	43.7213	2.75877	0.525115	1.4912e-07	1.5161e-06
JAK2	1236.42	-0.59189	0.123367	1.6042e-06	1.41363e-05		BEX4	1550.54	0.584592	0.112186	1.87918e-07	1.7172e-06		ENTPD4	4599.02	0.419873	0.0800305	1.55088e-07	1.57595e-06
SERPINB4	23.9005	8.04047	1.67662	1.62156e-06	1.42818e-05		TRIM44	8721.7	-0.329695	0.0632876	1.89367e-07	1.72954e-06		CA11	853.837	-0.835984	0.159408	1.5687e-07	1.59323e-06
SRSF4	5020.99	-0.36615	0.0763543	1.62342e-06	1.42907e-05		TRIM38	5504.43	-0.353484	0.0678583	1.89715e-07	1.7318e-06		FBXL19-AS1	386.881	0.908817	0.173348	1.5822e-07	1.60609e-06
ATP6V0D1	8805.63	0.305185	0.0636822	1.64875e-06	1.4506e-05		ADAMTSL1	6017.44	-0.339096	0.0651003	1.90034e-07	1.73381e-06		YPEL3	1120.43	0.502975	0.095973	1.59885e-07	1.62214e-06
DCBLD1	2126.88	0.487722	0.10179	1.65568e-06	1.45594e-05		STXBP6	159.924	-1.72316	0.330927	1.91843e-07	1.7494e-06		KIAA1549	1405.2	0.643026	0.122711	1.60424e-07	1.62676e-06
CASK	4563.79	0.406225	0.0847838	1.65694e-06	1.45628e-05		TRAF4	5140.58	0.351275	0.067484	1.93677e-07	1.7652e-06		RPS14	13615	-0.309493	0.0590749	1.61459e-07	1.6364e-06
DDAH2	1430.53	-0.642863	0.134335	1.70527e-06	1.49798e-05		ST6GALNAC6	4027.12	-0.419011	0.0805132	1.94779e-07	1.77431e-06		RAD1	3019.9	-0.421877	0.0805301	1.61672e-07	1.6377e-06
NUAK2	1493.15	0.546827	0.114324	1.72576e-06	1.51518e-05		FGF2	8783.71	-0.369966	0.0711128	1.96596e-07	1.78992e-06		LINC02210	339.587	-0.859187	0.164061	1.6322e-07	1.65252e-06
MYPN	1636.16	0.63425	0.13266	1.74401e-06	1.52961e-05		UBE2J1	2329.12	-0.479736	0.0922184	1.96975e-07	1.79244e-06		B3GNT5	144.931	1.74666	0.333656	1.65055e-07	1.67022e-06
SECISBP2	2042.26	0.520418	0.108851	1.74396e-06	1.52961e-05		APH1A	7947.35	-0.314271	0.0604215	1.97887e-07	1.7998e-06		C22orf39	1478.3	-0.45056	0.0860838	1.65914e-07	1.67804e-06
ST6GALNAC2	132.828	-1.78678	0.373755	1.74749e-06	1.53186e-05		SFN	112.558	-2.12507	0.408708	1.99836e-07	1.81658e-06		ANKRD42	776.561	0.559179	0.106975	1.72084e-07	1.73953e-06
PDE4B	1287.71	0.586993	0.122869	1.77579e-06	1.55586e-05		CHD3	14054.9	0.299614	0.0576317	2.0062e-07	1.82275e-06		ACADVL	16948.8	0.571542	0.109367	1.73296e-07	1.75087e-06
LINC01588	237.552	1.28742	0.269531	1.78363e-06	1.56191e-05		MIR222HG	223.911	1.44166	0.277342	2.013e-07	1.82798e-06		ZDHHC13	743.056	-0.557379	0.106691	1.74869e-07	1.76584e-06
CCNL2	3727.89	0.570488	0.119468	1.79486e-06	1.57093e-05		EPRS1	12171	-0.286006	0.0550474	2.04025e-07	1.85176e-06		JMJD6	2508.35	0.430966	0.0825023	1.75392e-07	1.7702e-06
TEAD4	1931.21	-0.506348	0.106046	1.79884e-06	1.57359e-05		DAXX	7862.08	0.31512	0.0606842	2.07178e-07	1.87939e-06		PLEKHB2	15433.4	0.371733	0.0712286	1.80019e-07	1.81595e-06
VPS37C	1800.65	0.535459	0.112217	1.82725e-06	1.59761e-05		SEC23A	8129.25	-0.304789	0.0587205	2.0972e-07	1.90146e-06		NAT9	1838.55	0.438472	0.0840418	1.81537e-07	1.83031e-06
TEAD1	12094.8	-0.336903	0.0706111	1.8309e-06	1.59996e-05		RBL2	7499.73	-0.34092	0.0657229	2.13439e-07	1.93417e-06		EHD1	5940.61	0.357338	0.0685328	1.84697e-07	1.8612e-06
FIGNL1	641.163	-0.877275	0.183945	1.84929e-06	1.6152e-05		FLNC	29374.8	0.307429	0.0592748	2.14272e-07	1.94071e-06		AC020915.1	102.997	1.56905	0.30099	1.85842e-07	1.87177e-06
AGAP1	3075.71	0.424815	0.0890998	1.86192e-06	1.62538e-05		RACK1	38006.6	-0.250414	0.0482884	2.15096e-07	1.94716e-06		CTSH	448.816	-0.757074	0.145237	1.86118e-07	1.8726e-06
AC008966.3	84.412	2.22757	0.467365	1.87694e-06	1.63764e-05		HYOU1	11820.4	0.345972	0.0667413	2.17439e-07	1.96694e-06		SF3B3	17285.7	-0.28962	0.0555604	1.86101e-07	1.8726e-06
RPAP2	1547.61	0.597044	0.125273	1.87969e-06	1.63919e-05		SLC52A2	6896.07	0.371198	0.0716085	2.17507e-07	1.96694e-06		ADPRHL2	2187.82	-0.436889	0.0838149	1.8627e-07	1.87315e-06
CHD4	17234.9	-0.283615	0.0595122	1.88237e-06	1.64067e-05		NBPF26	1984.09	0.54809	0.105744	2.18114e-07	1.9714e-06		RPL10A	18188.5	-0.370013	0.070994	1.86929e-07	1.8788e-06
HSH2D	51.5062	-3.3865	0.711157	1.91726e-06	1.67022e-05		GSDMB	427.051	1.10036	0.212323	2.18944e-07	1.97788e-06		ALCAM	8229.16	-0.444449	0.0852937	1.88018e-07	1.88877e-06
APH1A	7702.37	-0.308403	0.0647679	1.92003e-06	1.67176e-05		TESK1	2112.97	0.562315	0.108522	2.20034e-07	1.9867e-06		ATAD3B	1608.65	0.547424	0.105102	1.90354e-07	1.91124e-06
EMP2	1588.61	-0.612958	0.128798	1.94493e-06	1.69257e-05		AL589743.1	6275.52	0.344566	0.0665264	2.22626e-07	2.00906e-06		HIC1	976.796	0.643995	0.123679	1.91945e-07	1.92621e-06
RPS14	13821	-0.310644	0.0652806	1.94944e-06	1.69561e-05		GOLGA3	9069.22	0.34115	0.0658848	2.24305e-07	2.02316e-06		RASA1	2264.41	-0.380392	0.0730869	1.94356e-07	1.9494e-06
FGFR1	6273.86	-0.385422	0.0810039	1.95458e-06	1.6992e-05		HSDL2	5244.31	-0.390128	0.0753718	2.26632e-07	2.04309e-06		LARS2	1345.5	-0.553618	0.10642	1.96935e-07	1.97425e-06
TRAK2	10450.6	0.32049	0.0673699	1.96331e-06	1.70591e-05		ATP6V0B	5487.23	0.359631	0.0694833	2.26936e-07	2.04477e-06		LIME1	221.388	1.10715	0.212896	1.9884e-07	1.99231e-06
TAOK2	5968.18	0.437411	0.0919751	1.97707e-06	1.71698e-05		USP41	245.073	-1.71902	0.332187	2.28092e-07	2.05413e-06		PSMA3-AS1	1042.67	0.490502	0.0944115	2.04318e-07	2.04547e-06
KDM1A	6213.89	-0.325034	0.0683677	1.99227e-06	1.72927e-05		VCAM1	211.053	-1.47201	0.284579	2.30873e-07	2.07809e-06		DBF4B	639.199	-1.05471	0.203011	2.04357e-07	2.04547e-06
BAHCC1	233.034	-1.34063	0.282063	2.00475e-06	1.73921e-05		RPLP0	50056.9	-0.236915	0.0458166	2.32906e-07	2.09531e-06		CEP68	1169.64	-0.486195	0.0935912	2.04849e-07	2.04934e-06
DDX46	4768.92	-0.362369	0.0762965	2.03934e-06	1.7683e-05		REX1BD	465.678	0.994605	0.192382	2.34175e-07	2.10564e-06		TMEM138	2644.19	0.383585	0.0738716	2.07379e-07	2.07358e-06
FICD	1041.43	0.639346	0.134732	2.08165e-06	1.80406e-05		ATP2A2	37209.7	0.260863	0.0504706	2.35838e-07	2.1195e-06		AC102953.2	455.12	0.770838	0.148548	2.11268e-07	2.11137e-06
KSR1	1347.51	0.579411	0.122141	2.09759e-06	1.81694e-05		MPC2	2883.92	0.453804	0.0878439	2.39132e-07	2.14799e-06		MMP2	83357.7	0.331034	0.0638172	2.13451e-07	2.13208e-06
FBXO17	709.74	-0.824674	0.173859	2.10215e-06	1.81995e-05		SMAD4	2641.79	-0.457309	0.0885345	2.40024e-07	2.1549e-06		HIBADH	1935.96	-0.54854	0.105755	2.13832e-07	2.13479e-06
CTSA	30076.5	0.285934	0.0602921	2.11118e-06	1.82682e-05		C1orf21	1331.39	-0.620171	0.120106	2.42312e-07	2.17432e-06		ULK1	4899.12	0.393898	0.0759457	2.14191e-07	2.13727e-06
ASXL1	6295	-0.374925	0.0790616	2.11421e-06	1.82851e-05		QARS1	7074	-0.380042	0.0736598	2.47711e-07	2.22161e-06		OSMR	23880.5	-0.314567	0.0606644	2.15598e-07	2.15021e-06
SNTB2	3602.07	-0.401822	0.0847507	2.12429e-06	1.83628e-05		PITPNM1	4592.22	0.423995	0.0822683	2.55251e-07	2.28805e-06		SLC2A8	661.805	0.619061	0.119396	2.16072e-07	2.15382e-06
TCF20	4801.64	-0.362072	0.0763763	2.13055e-06	1.84074e-05		ZBED3	894.932	-0.722542	0.140305	2.60783e-07	2.33645e-06		ABITRAM	1482.78	0.49602	0.0957262	2.19932e-07	2.19117e-06
BCORL1	2438.14	-0.471754	0.0995348	2.14156e-06	1.8493e-05		IL36B	46.0877	4.48767	0.871524	2.61571e-07	2.3423e-06		AC010168.2	105.127	1.58619	0.306138	2.2038e-07	2.1945e-06
WWC2	3297.31	-0.411776	0.0869948	2.20853e-06	1.90615e-05		ADAM12	10248.2	0.316665	0.0615022	2.62096e-07	2.3458e-06		NAB2	1756.43	-0.4421	0.085363	2.23006e-07	2.21951e-06
GOPC	3610.16	0.464481	0.0981528	2.22075e-06	1.91571e-05		FAM86DP	715.238	0.809536	0.157306	2.65759e-07	2.37735e-06		GAS6	9953.02	0.393035	0.0759088	2.24613e-07	2.23436e-06
COPG2	1406.87	-0.642237	0.135725	2.22422e-06	1.91772e-05		MT-TY	128.908	-1.89749	0.368749	2.66471e-07	2.3825e-06		SUV39H2	1218.68	-0.478068	0.0924226	2.30826e-07	2.29498e-06
NRDC	13057.5	-0.304276	0.0643597	2.27043e-06	1.95655e-05		XPO6	9448.61	-0.309306	0.0601206	2.67865e-07	2.39374e-06		PLA2G4C	935.163	0.600491	0.116096	2.31149e-07	2.29701e-06
SLC24A1	939.853	0.747309	0.158106	2.28268e-06	1.96611e-05		CLSTN1	9578.57	-0.344697	0.0670201	2.70126e-07	2.4127e-06		AC004943.2	819.169	-0.648842	0.125458	2.31884e-07	2.30313e-06
AC012531.2	23.16	-7.96907	1.68663	2.30303e-06	1.98261e-05		NDE1	3208.4	-0.45759	0.0889725	2.70313e-07	2.41313e-06		AC093512.2	4410.32	-1.6696	0.322885	2.32982e-07	2.31285e-06
FLOT2	3651.66	-0.507231	0.107384	2.31768e-06	1.99318e-05		ABCB7	1224.56	-0.625133	0.121584	2.72424e-07	2.43073e-06		SLC38A7	2053.5	0.471809	0.0912721	2.3503e-07	2.33199e-06
RDH10	2278.55	0.538448	0.11399	2.31673e-06	1.99318e-05		EDNRA	488.657	0.988998	0.192362	2.72771e-07	2.43258e-06		ESCO2	352.489	-1.57457	0.304679	2.36675e-07	2.34711e-06
TMEM127	6995.73	0.327256	0.0692872	2.3218e-06	1.9957e-05		SRBD1	1335.94	-0.599872	0.116699	2.7425e-07	2.44452e-06		TRPV1	717.046	0.76475	0.148078	2.41077e-07	2.38832e-06
AIG1	1593.76	-0.561601	0.118908	2.32391e-06	1.99649e-05		PMF1	1182.47	-0.661663	0.128728	2.74724e-07	2.44624e-06		SLC25A37	6260.71	1.20632	0.233577	2.41017e-07	2.38832e-06
MARCHF8	3145.06	0.494881	0.104817	2.34242e-06	2.01034e-05		MAN2A2	3689.88	-0.403063	0.0784167	2.74722e-07	2.44624e-06		MND1	121.206	-1.58206	0.306559	2.46033e-07	2.43617e-06
SSNA1	2287	0.507282	0.107443	2.3422e-06	2.01034e-05		SFXN5	2016.34	0.505446	0.0983632	2.76833e-07	2.46376e-06		EXOSC8	1129.32	-0.503268	0.0975457	2.47871e-07	2.45311e-06
FAM168A	4782.87	-0.377948	0.0800747	2.35914e-06	2.02365e-05		RPS5	15005.7	-0.280193	0.0546085	2.88296e-07	2.56446e-06		TSPAN10	1203.14	0.516497	0.10013	2.49225e-07	2.46525e-06
FOXP1	3533.19	0.465282	0.0985876	2.36453e-06	2.02724e-05		SASS6	523.359	-1.00879	0.196717	2.92633e-07	2.60039e-06		TMED2	21716.8	0.330941	0.0642118	2.55127e-07	2.52234e-06
CCNK	9346.1	0.34937	0.0740298	2.36642e-06	2.02782e-05		BCAR1	8861.14	0.379994	0.0740986	2.92486e-07	2.60039e-06		CCL7	157.714	1.58877	0.308365	2.57402e-07	2.54354e-06
AC023310.4	38.1725	3.69004	0.782027	2.37524e-06	2.03252e-05		TRIM66	469.331	1.00018	0.195114	2.95757e-07	2.62681e-06		DMC1	393.981	-0.832512	0.161606	2.58419e-07	2.55228e-06
RPS27A	14190.3	-0.304836	0.0646041	2.37553e-06	2.03252e-05		CLNS1A	1733.11	-0.556212	0.108509	2.96043e-07	2.628e-06		DSP	661.643	-0.875416	0.169986	2.60578e-07	2.57098e-06
HLA-DMA	222.556	-1.5967	0.338374	2.37317e-06	2.03252e-05		PLXNB3	2847.29	0.546326	0.10659	2.9678e-07	2.63321e-06		PLS3	20138.5	-0.333001	0.0646604	2.60477e-07	2.57098e-06
ASAP1	19579.3	-0.314366	0.0666273	2.37848e-06	2.03401e-05		RTKN2	158.602	-1.85498	0.362259	3.04582e-07	2.70105e-06		AC016397.2	74.2332	1.86914	0.362967	2.61019e-07	2.57403e-06
AC105942.1	392.032	-0.991548	0.210184	2.3873e-06	2.04051e-05		RNF41	3290.64	-0.416122	0.08131	3.09241e-07	2.73958e-06		GALNT5	9961.5	0.629932	0.122428	2.67037e-07	2.62935e-06
OSTM1	5055.06	0.417237	0.088505	2.42575e-06	2.07232e-05		CCDC115	1471.68	0.572535	0.111873	3.09221e-07	2.73958e-06		TNS1	880.228	-0.759321	0.147573	2.66984e-07	2.62935e-06
TMEM219	3306.96	-0.472825	0.100309	2.43252e-06	2.07705e-05		BCL2L12	747.279	-0.942075	0.184091	3.09699e-07	2.74206e-06		FBXL7	945.03	-0.599593	0.116529	2.66893e-07	2.62935e-06
SLC25A43	1064.54	-0.653509	0.13867	2.44489e-06	2.08654e-05		DSCC1	533.467	-1.00012	0.195436	3.09836e-07	2.74206e-06		CTSA	32157.8	0.313527	0.0609477	2.68659e-07	2.64398e-06
PYHIN1	284.746	1.24357	0.26389	2.44734e-06	2.08725e-05		ERBIN	10779.9	-0.310911	0.0607633	3.10832e-07	2.74947e-06		IKBIP	11748.4	0.471113	0.0915916	2.69487e-07	2.65078e-06
VRK1	1302.07	-0.571745	0.121328	2.4482e-06	2.08725e-05		IL22RA1	252.099	-1.32907	0.259881	3.15182e-07	2.78512e-06		NCLN	5590.64	0.438387	0.0852339	2.69903e-07	2.65352e-06
ENG	10007.3	-0.356169	0.0756021	2.46375e-06	2.09944e-05		CCDC107	566.681	0.904641	0.17689	3.15168e-07	2.78512e-06		NDEL1	4771.26	0.314427	0.0611371	2.70407e-07	2.65712e-06
ESD	3255.27	-0.397413	0.0843811	2.48043e-06	2.11258e-05		SMOX	1845.03	0.573797	0.112213	3.1631e-07	2.79367e-06		GNE	3017.34	-0.348242	0.0677446	2.73997e-07	2.69104e-06
MUL1	2035.08	0.47808	0.101515	2.48366e-06	2.11426e-05		NPEPPS	6780.55	-0.353967	0.0692301	3.17252e-07	2.80057e-06		JPT2	7154.9	-0.29952	0.0583229	2.81323e-07	2.76159e-06
PSRC1	460.9	-1.3972	0.296759	2.49911e-06	2.12633e-05		AC027031.2	322.264	1.1885	0.232471	3.18022e-07	2.80594e-06		MTUS1	159.757	-1.35221	0.26336	2.82946e-07	2.77611e-06
ANKRD27	2923.24	-0.417307	0.0886642	2.51875e-06	2.14196e-05		CNOT1	26569.4	-0.255589	0.0500034	3.19718e-07	2.81948e-06		CENPQ	476.408	-0.944953	0.184046	2.83169e-07	2.7769e-06
HS2ST1	3006.26	-0.421484	0.0895633	2.52632e-06	2.1473e-05		POLD1	2431.86	-0.583435	0.114175	3.22137e-07	2.83937e-06		AC091435.2	10.0801	-7.37262	1.43656	2.86495e-07	2.80667e-06
SSBP2	1284.19	-0.658034	0.139846	2.53362e-06	2.15242e-05		RNF170	1838.53	0.54353	0.106396	3.24615e-07	2.85976e-06		ZBP1	10.0801	-7.37262	1.43656	2.86495e-07	2.80667e-06
VWCE	499.853	0.880258	0.187159	2.56048e-06	2.17414e-05		STARD5	768.906	-0.829441	0.162368	3.24889e-07	2.86073e-06		ZBTB7B	3342.42	0.435799	0.0849213	2.86983e-07	2.81002e-06
TOLLIP	2648.83	0.438946	0.093364	2.58329e-06	2.1924e-05		RRS1	1561.11	0.574386	0.112443	3.25158e-07	2.86165e-06		CAPRIN2	2822.21	0.454426	0.0885596	2.87739e-07	2.816e-06
PLOD3	13367.2	0.299996	0.0638129	2.58655e-06	2.19402e-05		EXOSC2	1694.96	-0.546325	0.106981	3.27759e-07	2.88308e-06		TSSC4	1374.36	0.467727	0.0912014	2.92046e-07	2.85671e-06
CYC1	3726.88	-0.542836	0.11547	2.58781e-06	2.19402e-05		CENPQ	524.112	-1.06561	0.208673	3.28002e-07	2.88376e-06		SDC4	16422.9	-0.301158	0.0587322	2.93377e-07	2.86828e-06
E2F2	328.649	-1.3808	0.293762	2.5965e-06	2.20028e-05		IPO11	1946.85	-0.520967	0.102035	3.29473e-07	2.89524e-06		GALNT14	96.1999	-1.56049	0.304438	2.96267e-07	2.89507e-06
NDC1	2888.49	-0.429573	0.091422	2.61708e-06	2.2166e-05		FGF13	455.51	-1.16101	0.227444	3.31466e-07	2.91128e-06		DONSON	3040.27	-0.346887	0.0677094	3.00438e-07	2.93435e-06
PPAN-P2RY11	77.4248	22.4641	4.78544	2.67568e-06	2.26395e-05		LNPEP	8985.89	-0.369593	0.0724354	3.35409e-07	2.94443e-06		ELOA	5094.11	0.318176	0.0621181	3.02143e-07	2.94952e-06
PLP2	4653.48	-0.440317	0.093797	2.67436e-06	2.26395e-05		RABGAP1	5401.74	-0.338198	0.0663326	3.42324e-07	3.00362e-06		HMGB1	5452.84	-0.361516	0.0705914	3.03533e-07	2.96159e-06
NBPF1	2055.19	0.517313	0.110238	2.69646e-06	2.28038e-05		CYGB	712.259	-0.912415	0.178972	3.43101e-07	3.00892e-06		AP1B1	6219.61	-0.367908	0.0718461	3.04288e-07	2.96746e-06
TMED2	20525.8	0.335651	0.0715813	2.74417e-06	2.31956e-05		ATP2B4	8869.75	0.330446	0.0648303	3.44902e-07	3.02319e-06		RAD52	1101.21	0.529808	0.103498	3.07098e-07	2.99335e-06
IL27RA	724.147	-0.791803	0.168936	2.77229e-06	2.34215e-05		IGSF10	151.572	-1.84646	0.362342	3.47066e-07	3.04062e-06		GABRE	1023	0.657353	0.128419	3.07471e-07	2.99549e-06
ZFAS1	2415.44	-0.455437	0.097186	2.78273e-06	2.34978e-05		OXLD1	1012.19	0.694149	0.136289	3.52058e-07	3.08281e-06		CIT	1575.58	-1.68633	0.329605	3.11709e-07	3.03525e-06
DNAJC8	7367.72	-0.309942	0.0661524	2.79594e-06	2.35857e-05		HERC2P2	1817.35	0.822654	0.161533	3.5282e-07	3.08793e-06		AC074117.1	275.535	0.941007	0.183958	3.13189e-07	3.04812e-06
THSD4	2989.01	-0.41357	0.0882699	2.79572e-06	2.35857e-05		SSR1	13257.4	0.322709	0.063368	3.5315e-07	3.08926e-06		ATP6V0E2	481.262	-0.776386	0.151849	3.17267e-07	3.08625e-06
STARD4	9417.39	-0.361315	0.0771272	2.80426e-06	2.3644e-05		CASZ1	143.639	-1.8404	0.361515	3.56537e-07	3.11733e-06		NR1D1	2107.83	-0.446211	0.0872992	3.19967e-07	3.11096e-06
EIF2S2	13094.6	-0.274006	0.0584975	2.81233e-06	2.37001e-05		TLCD4	697.894	-0.811323	0.159452	3.61497e-07	3.15911e-06		PRIM1	1098.78	-0.56829	0.111197	3.21042e-07	3.11984e-06
ECHS1	1360.69	-0.763034	0.162946	2.83077e-06	2.38435e-05		WDFY2	2761.42	0.444647	0.0874027	3.63129e-07	3.17178e-06		AMOTL2	7954.68	-0.417834	0.0817674	3.22097e-07	3.12853e-06
GTF2IP13	297.924	1.14846	0.245263	2.83275e-06	2.38482e-05		NBEAL2	553.79	-0.997952	0.196194	3.64599e-07	3.18302e-06		MNS1	142.188	-1.3248	0.259265	3.22437e-07	3.13026e-06
ARVCF	1069.94	0.697948	0.149108	2.85744e-06	2.4044e-05		AL157935.3	1431.98	3.56697	0.701338	3.65794e-07	3.19185e-06		KCNN3	47.1464	2.36687	0.463235	3.23109e-07	3.13521e-06
C12orf45	1058.31	0.684351	0.146233	2.87065e-06	2.41431e-05		PPP1CC	9680.18	-0.368553	0.0724674	3.66139e-07	3.19326e-06		PTPRF	15137.4	-0.340666	0.066705	3.27233e-07	3.17363e-06
NPHP3-ACAD11	36.0845	6.14706	1.31354	2.87218e-06	2.41439e-05		REEP3	4453.83	-0.430837	0.0847192	3.66721e-07	3.19673e-06		SMC3	5904.75	-0.324729	0.0635945	3.28642e-07	3.1857e-06
FANCL	1481.71	-0.569297	0.121686	2.89102e-06	2.42901e-05		HSPE1-MOB4	305.823	24.3324	4.78491	3.67159e-07	3.19895e-06		AC073130.1	189.477	1.22893	0.240842	3.34898e-07	3.24472e-06
ZNF488	231.117	-1.37102	0.293074	2.89581e-06	2.43181e-05		LAMA4	11482.5	0.282444	0.0555451	3.67725e-07	3.20228e-06		ZFHX3	2758.33	0.371845	0.0729307	3.42165e-07	3.31347e-06
TMEM54	1036.42	-0.635247	0.135816	2.90752e-06	2.43921e-05		PPP1R12C	4448.96	0.469802	0.0923932	3.67985e-07	3.20294e-06		GPD2	4114.37	-0.401822	0.0788173	3.43004e-07	3.31993e-06
ACACA	4535.43	-0.351625	0.075177	2.90676e-06	2.43921e-05		PAQR4	2280.73	-0.516526	0.101656	3.7521e-07	3.26419e-06		MCM5	9955.02	-0.454658	0.0892171	3.46748e-07	3.3545e-06
BTBD19	1281.46	0.57518	0.123039	2.94254e-06	2.46736e-05		ZYG11B	2668.38	-0.482298	0.0949245	3.75734e-07	3.26561e-06		NBPF3	646.954	-0.582635	0.11434	3.47608e-07	3.36114e-06
ADGRG6	483.684	-0.885346	0.189397	2.94612e-06	2.46912e-05		DHRS7	3786.04	0.430341	0.0846986	3.75748e-07	3.26561e-06		MIR222HG	225.613	1.229	0.241223	3.49025e-07	3.37316e-06
LGMN	7770.73	-0.3214	0.0688048	2.99462e-06	2.50852e-05		MAPK1	9499.38	-0.329697	0.0648969	3.76805e-07	3.27317e-06		CDC6	2829.65	-0.591541	0.11612	3.50172e-07	3.38255e-06
PLEKHB2	14143.1	0.308162	0.0659806	3.00482e-06	2.5149e-05		JADE1	1364.84	-0.619697	0.121983	3.7703e-07	3.27349e-06		SLC26A6	2291.37	0.66702	0.130988	3.53864e-07	3.41651e-06
LSM3	1763.31	-0.495643	0.106123	3.00524e-06	2.5149e-05		CIART	188.475	-1.56196	0.307483	3.77792e-07	3.27847e-06		RNF169	1554.95	-0.470655	0.0924365	3.54935e-07	3.42514e-06
ZSCAN25	1390.57	0.553429	0.118505	3.01083e-06	2.51832e-05		HNRNPA1L2	1543.92	-0.566321	0.111493	3.78542e-07	3.28334e-06		LPIN2	5841.5	-0.36784	0.0722655	3.57838e-07	3.45086e-06
ULBP2	1275.22	0.613359	0.13147	3.08034e-06	2.57519e-05		PPP2R5D	3750.32	-0.421221	0.0829725	3.84171e-07	3.3305e-06		SF3B6	2757.9	-0.384796	0.0755976	3.57957e-07	3.45086e-06
OSBPL6	1740.39	-0.496795	0.106489	3.08275e-06	2.57592e-05		LINC01444	216.546	1.43734	0.28315	3.84995e-07	3.33598e-06		GAB1	1279.93	-0.495869	0.0974387	3.59895e-07	3.46609e-06
PKNOX1	1663.18	0.511732	0.109751	3.12167e-06	2.60714e-05		RPLP2	12845.1	-0.272014	0.0536282	3.93209e-07	3.40546e-06		HLA-DMA	200.286	-1.39764	0.274637	3.59886e-07	3.46609e-06
MDH1	6294.9	-0.330175	0.0708588	3.16783e-06	2.64438e-05		EXOSC9	2862.98	-0.455895	0.0898933	3.94661e-07	3.41634e-06		UBA6	4328.48	-0.403293	0.0792671	3.62305e-07	3.48757e-06
STX1A	648.832	0.857049	0.183966	3.18172e-06	2.65465e-05		ZNF767P	608.945	1.00265	0.197737	3.9655e-07	3.43099e-06		ADAMTSL1	5611.94	-0.381202	0.0749274	3.62589e-07	3.48857e-06
CENPA	300.661	-1.44442	0.310129	3.20105e-06	2.66945e-05		ZEB2	6720.88	0.318361	0.0627976	3.9858e-07	3.44683e-06		SMARCC1	9666.34	-0.323428	0.0635922	3.65775e-07	3.51648e-06
GABPB2	1071.86	0.63207	0.135748	3.22092e-06	2.68335e-05		NLRP10	533.994	-1.06813	0.210744	4.01231e-07	3.46804e-06		ARHGEF26	399.602	-0.81821	0.160878	3.65853e-07	3.51648e-06
CBSL	297.095	-1.14476	0.245856	3.22072e-06	2.68335e-05		PALM2AKAP2	27571.4	-0.272757	0.0538176	4.01646e-07	3.4699e-06		ANO6	10083.9	-0.381708	0.0750617	3.6714e-07	3.52709e-06
FDFT1	15167	-0.297583	0.0639125	3.22259e-06	2.68341e-05		IRAK3	539.112	0.924054	0.182361	4.03796e-07	3.48675e-06		TCF20	4728.53	-0.347108	0.0682727	3.69294e-07	3.54602e-06
TDRKH	811.629	-0.775467	0.166671	3.27645e-06	2.72621e-05		ADAM10	12045.7	-0.274436	0.0541613	4.04103e-07	3.48753e-06		BLVRB	2181.9	-0.437046	0.0859736	3.70552e-07	3.55634e-06
RPL10A	19000.3	-0.301076	0.0647109	3.27724e-06	2.72621e-05		ARFGAP1	11615.2	0.314526	0.0620742	4.04287e-07	3.48753e-06		DNA2	435.596	-0.901672	0.177415	3.72931e-07	3.5774e-06
GTF2IP12	336.013	1.10337	0.237237	3.30445e-06	2.74749e-05		CCHCR1	2437.13	-0.5578	0.110094	4.05034e-07	3.49224e-06		LTBP4	3944.19	-0.511408	0.100675	3.77821e-07	3.62252e-06
FTO	3987.04	-0.381601	0.0821093	3.3603e-06	2.79254e-05		DSN1	3000.49	-0.433535	0.0855997	4.09082e-07	3.5254e-06		AKR1A1	2340.58	-0.41817	0.0823244	3.78346e-07	3.62575e-06
PRCP	4436.7	-0.379411	0.0816587	3.3794e-06	2.80703e-05		CLCA2	14571.4	0.401339	0.0792486	4.09899e-07	3.52894e-06		TSPAN2	37.4909	-2.32073	0.457005	3.8119e-07	3.6512e-06
FBXL19-AS1	362.354	1.02303	0.220221	3.39341e-06	2.81727e-05		CEMIP	29411.5	-0.295958	0.0584395	4.09804e-07	3.52894e-06		TP73	270.96	-0.927242	0.182614	3.82201e-07	3.65907e-06
UBE2J1	2262.85	-0.46494	0.10019	3.47397e-06	2.88273e-05		CDIP1	3231	-0.441814	0.0872842	4.15336e-07	3.57398e-06		ARHGAP23	4936.48	-0.395487	0.0778964	3.83249e-07	3.66729e-06
FGF11	291.092	-1.32611	0.285771	3.47628e-06	2.88322e-05		CPED1	3369.08	-0.426449	0.0842617	4.17041e-07	3.58688e-06		POLE2	497.218	-0.688798	0.135726	3.87706e-07	3.70217e-06
CBS	284.982	-1.23159	0.265417	3.48061e-06	2.88538e-05		GTF2IP13	313.269	1.18394	0.233967	4.18562e-07	3.59819e-06		AL662795.2	839.637	0.765687	0.150882	3.88041e-07	3.70217e-06
AC068831.8	423.073	-1.42671	0.307581	3.51003e-06	2.90834e-05		SUMO2	8005.14	-0.334575	0.0661249	4.19807e-07	3.6071e-06		SRF	3999.46	0.333767	0.065767	3.87507e-07	3.70217e-06
HNRNPD	8290.08	-0.434527	0.0937043	3.53133e-06	2.92454e-05		ZNF286A	1635.17	0.564126	0.111551	4.25682e-07	3.65578e-06		MTBP	1025.11	-0.749768	0.147744	3.87957e-07	3.70217e-06
FLI1	1687.65	-0.501442	0.108191	3.57348e-06	2.95653e-05		ERFE	399.518	-1.06492	0.210682	4.31241e-07	3.7017e-06		ANXA2P2	3147.26	-0.431288	0.084984	3.8763e-07	3.70217e-06
AC133644.3	1152.7	-0.601555	0.12979	3.57226e-06	2.95653e-05		MAPK8IP3	2840.44	0.664915	0.131568	4.33148e-07	3.71624e-06		SURF1	1741.53	0.438059	0.0863165	3.87425e-07	3.70217e-06
EXOC6	630.955	-0.804772	0.173704	3.60404e-06	2.98034e-05		HMGN4	3861.87	-0.380238	0.0752438	4.33977e-07	3.72151e-06		PSMC4	6065.19	0.313814	0.0618432	3.88811e-07	3.70768e-06
OBI1	1058.3	-0.625333	0.134999	3.61917e-06	2.99138e-05		RBM20	212.842	1.48293	0.293496	4.35766e-07	3.73501e-06		TPP1	9284.1	0.297018	0.0585389	3.89851e-07	3.71578e-06
AC007342.9	127.141	1.75412	0.378825	3.64937e-06	3.01486e-05		MDH1	6511.34	-0.327811	0.0649242	4.43807e-07	3.80206e-06		SERPINE1	109380	0.554623	0.109328	3.91511e-07	3.72976e-06
ZMYND8	6517.52	-0.321147	0.0693647	3.6596e-06	3.02183e-05		MAD2L2	1514.8	-0.607402	0.120366	4.50467e-07	3.85722e-06		TMC6	15.5245	-6.51717	1.28479	3.92508e-07	3.73742e-06
AC005324.3	101.551	22.1461	4.78527	3.69279e-06	3.04773e-05		PLCD3	6506.02	-0.3202	0.0634887	4.57314e-07	3.91392e-06		CARMIL1	2140.77	-0.419221	0.0826623	3.9471e-07	3.75654e-06
ARMC5	734.058	0.776444	0.167861	3.73659e-06	3.08237e-05		NF2	5577.91	-0.33151	0.0657344	4.57896e-07	3.91698e-06		NBPF25P	1211.99	0.729561	0.143877	3.96277e-07	3.7696e-06
LGALSL	326.13	-1.09629	0.237034	3.74557e-06	3.08825e-05		LRRC20	1641.95	-0.566502	0.112475	4.73694e-07	4.05013e-06		MYL12B	23333.4	-0.2362	0.0465902	3.98391e-07	3.78785e-06
YPEL1	198.23	-1.35987	0.294039	3.74958e-06	3.09005e-05		GAS6	9370.14	0.320077	0.0635677	4.77321e-07	4.07913e-06		ATP6AP1	13026.7	0.381589	0.0752865	4.00979e-07	3.81058e-06
SUPT5H	10246	0.291218	0.0629841	3.77014e-06	3.10546e-05		CHMP1B	5603.92	0.380112	0.0755075	4.80128e-07	4.10111e-06		GDF15	7310.71	0.453417	0.0894602	4.01239e-07	3.81118e-06
TNRC18	12303.5	0.352742	0.0763636	3.8515e-06	3.16937e-05		WDFY1	8229.41	-0.335276	0.0666343	4.86434e-07	4.15294e-06		IL15RA	315.247	-0.788267	0.155628	4.08232e-07	3.8757e-06
ATP6V1FNB	181.143	1.42913	0.309383	3.85021e-06	3.16937e-05		BIN1	3976.32	0.401151	0.0797422	4.88953e-07	4.1724e-06		APPL2	6895.29	0.394713	0.0779313	4.08652e-07	3.87779e-06
MORC4	6313.38	0.422083	0.0913954	3.87072e-06	3.18363e-05		AC004890.2	201.972	1.57239	0.312575	4.89325e-07	4.17353e-06		SLC35E1	6121.66	0.339834	0.0671064	4.10299e-07	3.89151e-06
UTP14A	2317.69	0.458473	0.0992851	3.87928e-06	3.1891e-05		FANCA	2444.33	-0.648307	0.128887	4.9036e-07	4.18031e-06		STX17	3210.32	-0.437232	0.0863702	4.14221e-07	3.92678e-06
SLC35F5	6181.19	0.35103	0.0760247	3.88744e-06	3.19424e-05		AL133318.1	28.1566	-8.29352	1.65015	5.01023e-07	4.26912e-06		PGK1	33716.7	-0.330669	0.0653241	4.14936e-07	3.93163e-06
HEXB	25248.2	0.276507	0.0598912	3.89653e-06	3.20015e-05		ARRDC3	2848.29	-0.454523	0.0904591	5.04418e-07	4.29595e-06		HNRNPA1L2	1456.06	-0.515882	0.101934	4.17147e-07	3.94872e-06
STEAP3	5199.8	0.374853	0.0811959	3.89973e-06	3.20121e-05		ABCC3	763.633	0.81274	0.161787	5.07354e-07	4.31883e-06		AKT1S1	3036.6	0.4277	0.0845082	4.16961e-07	3.94872e-06
TM7SF3	13344.9	-0.361733	0.0783854	3.93465e-06	3.2283e-05		PSG5	1208.76	0.670554	0.133494	5.08445e-07	4.32601e-06		C2CD3	3753.35	-0.437804	0.0865363	4.21045e-07	3.98367e-06
RPL39	16652.6	-0.307579	0.0666561	3.9421e-06	3.23283e-05		PAM	17508.6	-0.26507	0.0528015	5.16408e-07	4.39161e-06		RILPL2	1972.22	0.399116	0.0789065	4.23472e-07	4.00468e-06
ORC1	968.117	-0.801422	0.173714	3.96025e-06	3.24477e-05		P2RX7	478.686	-0.985846	0.196421	5.19264e-07	4.41374e-06		ERV3-1	103.706	1.77114	0.350191	4.24443e-07	4.0119e-06
NUCB2	4322.43	-0.358356	0.0776765	3.96052e-06	3.24477e-05		TOMM34	2661.73	-0.469042	0.0934697	5.21801e-07	4.43314e-06		CTNS	2450.18	0.446076	0.0882078	4.25662e-07	4.02146e-06
GARS1	9906.21	-0.289342	0.0627378	3.98969e-06	3.26707e-05		PSMC4	5972.03	0.334191	0.0666016	5.22774e-07	4.43924e-06		FEZ2	3212.14	-0.350302	0.06928	4.27416e-07	4.03585e-06
TCF4	2064.46	-0.498086	0.10801	3.99779e-06	3.27211e-05		HPS1	4695.49	0.367643	0.073281	5.25133e-07	4.4571e-06		RPS23	19929.2	-0.323107	0.0639027	4.27602e-07	4.03585e-06
AP001267.5	243.896	-1.85485	0.402237	4.00078e-06	3.27296e-05		APEH	4824.79	-0.361424	0.0720512	5.27005e-07	4.47081e-06		REP15	144.668	1.19467	0.236304	4.2896e-07	4.04669e-06
ABCB6	2225.21	0.46915	0.101777	4.03455e-06	3.29898e-05		GDF15	7033.69	0.453093	0.0903663	5.33198e-07	4.52114e-06		ARSK	909.047	-0.519784	0.10284	4.31928e-07	4.07072e-06
LGALS9DP	21.3253	-7.84955	1.70313	4.04793e-06	3.30831e-05		OGA	7853.91	-0.317852	0.0634089	5.36638e-07	4.5481e-06		RECQL4	1799.12	-0.753778	0.149134	4.31855e-07	4.07072e-06
PLAAT2	48.9214	-3.04325	0.660412	4.06348e-06	3.3194e-05		NEU1	9739.62	0.280992	0.0560766	5.4189e-07	4.59038e-06		LINC01503	131.401	-1.93493	0.383017	4.37663e-07	4.12277e-06
SIX5	1703.84	0.503417	0.109325	4.1296e-06	3.37177e-05		SLAIN2	7371.03	0.329209	0.0657248	5.47414e-07	4.63492e-06		GARS1	9836.52	-0.275551	0.0545468	4.38021e-07	4.12413e-06
KDM7A-DT	162.315	1.57671	0.342474	4.14702e-06	3.38435e-05		PTPRF	16213.9	-0.287038	0.0573304	5.53609e-07	4.68509e-06		SLC22A23	1635.94	0.709507	0.140467	4.39366e-07	4.13478e-06
RTF2	4989.05	-0.376036	0.0816842	4.15394e-06	3.38835e-05		SETD7	7450.29	0.379637	0.0758334	5.55165e-07	4.69597e-06		SLC35B4	2436.7	0.416932	0.0825573	4.41322e-07	4.15117e-06
CDC6	3087.88	-0.456272	0.099157	4.19441e-06	3.4197e-05		LIMS2	482.122	-1.01597	0.202958	5.56199e-07	4.70243e-06		ILKAP	1445.19	0.499489	0.0989663	4.48646e-07	4.21801e-06
ATP11B	6753.95	-0.356027	0.0773744	4.19769e-06	3.42071e-05		FBXO9	3163.51	0.452547	0.0904381	5.61703e-07	4.74666e-06		ZNF316	1954.11	0.386339	0.0765661	4.51565e-07	4.2434e-06
EPHX1	2123.02	-0.472936	0.102792	4.20669e-06	3.42638e-05		GAA	12204.3	0.299378	0.0598303	5.62149e-07	4.74813e-06		XRCC2	291.371	-1.01685	0.201559	4.53653e-07	4.26095e-06
IL4R	3951.04	0.468901	0.101928	4.21833e-06	3.43419e-05		NRSN2	4283.21	-0.377461	0.0754423	5.63566e-07	4.75779e-06		NPTX1	200.04	2.00471	0.397424	4.55264e-07	4.27401e-06
TECR	6163.99	-0.447318	0.0972485	4.23026e-06	3.44224e-05		GEN1	809.958	-0.803727	0.160652	5.64681e-07	4.76489e-06		ST6GALNAC2	119.673	-1.49842	0.297093	4.56853e-07	4.28685e-06
TPD52L2	14993.2	0.27569	0.059953	4.25687e-06	3.46221e-05		ATP2C1	14148.5	0.307829	0.0615538	5.70392e-07	4.81074e-06		CFDP1	2879.57	-0.3488	0.0691777	4.60468e-07	4.31867e-06
SLC12A8	492.18	-0.98518	0.214392	4.32296e-06	3.51375e-05		SRGAP2B	2676.4	-0.450121	0.0900147	5.71751e-07	4.81733e-06		CLPTM1L	4892.46	0.320645	0.0635999	4.61673e-07	4.32787e-06
TAB2	3816.93	-0.368917	0.080284	4.32442e-06	3.51375e-05		BCL2A1	57.3565	2.98874	0.597695	5.71975e-07	4.81733e-06		SUPT6H	10895.9	0.308125	0.0611266	4.63653e-07	4.34433e-06
PADI4	1166.07	0.687232	0.14957	4.33336e-06	3.51931e-05		KCNE4	515.776	-0.960044	0.191992	5.72002e-07	4.81733e-06		GORASP2	9763.23	0.278864	0.0553254	4.64488e-07	4.35005e-06
MIR924HG	106.514	-1.96935	0.428925	4.40364e-06	3.57466e-05		NBPF1	2125.46	0.518767	0.10387	5.90178e-07	4.96799e-06		KIAA1522	3603.12	-0.501558	0.0995089	4.64726e-07	4.35017e-06
LBR	3353.12	-0.432154	0.0941401	4.42093e-06	3.58696e-05		MYO1B	14828.1	0.311144	0.0623089	5.92751e-07	4.98724e-06		LXN	202.507	-1.07434	0.213157	4.6518e-07	4.35232e-06
CNRIP1	2697.8	-0.416427	0.0907383	4.44705e-06	3.6064e-05		PM20D2	1156.08	-0.629656	0.126294	6.17603e-07	5.19384e-06		DHX34	1341.12	0.597975	0.118653	4.66281e-07	4.36052e-06
CAPN15	4188.27	0.519719	0.113259	4.45899e-06	3.61435e-05		IL12A	487.719	-0.970306	0.194726	6.26259e-07	5.26408e-06		ALDH7A1	5805.46	-0.440005	0.0873352	4.70139e-07	4.39447e-06
WDHD1	2736.83	-0.421455	0.0918472	4.46128e-06	3.61446e-05		TCF12	7299.77	-0.336175	0.0675551	6.48082e-07	5.44489e-06		COA3	1903.7	0.391616	0.077759	4.74674e-07	4.43279e-06
DNAJB2	3512.88	0.375239	0.0817788	4.46507e-06	3.61578e-05		MIR210HG	164.963	-1.75656	0.353026	6.50026e-07	5.45859e-06		ERBIN	10117.9	-0.345563	0.0686148	4.74696e-07	4.43279e-06
IL4I1	242.865	-1.28326	0.279742	4.49036e-06	3.63451e-05		AASS	506.163	-0.923284	0.185583	6.5232e-07	5.47521e-06		RAB3GAP1	6707.04	-0.396631	0.0788462	4.89365e-07	4.56757e-06
TUBA4A	2025.93	-0.524652	0.114382	4.50018e-06	3.6407e-05		ATF7IP	4826.42	-0.360852	0.0725603	6.58773e-07	5.52671e-06		AMMECR1	1390.77	-0.546837	0.108752	4.94826e-07	4.61631e-06
PROS1	737.326	-0.748151	0.163168	4.53614e-06	3.66803e-05		PYHIN1	293.346	1.23621	0.248628	6.62192e-07	5.55272e-06		CDC25B	6634.8	-0.49892	0.0992274	4.95506e-07	4.62043e-06
MTSS1	612.262	0.796464	0.17371	4.53914e-06	3.66868e-05		ZBTB38	23559.5	0.285708	0.0574733	6.65614e-07	5.57872e-06		LIMD2	730.823	0.631732	0.125645	4.958e-07	4.62095e-06
GTF2A1	2193.48	0.518803	0.113205	4.58695e-06	3.70554e-05		MEG3	8014.89	1.23256	0.248078	6.75008e-07	5.65473e-06		POLK	2685.48	-0.411335	0.0818222	4.97751e-07	4.63689e-06
TXNDC17	1440.04	0.549435	0.119954	4.64177e-06	3.74802e-05		AXL	49187.5	-0.22509	0.0453066	6.7594e-07	5.65709e-06		SUMO2	7683.68	-0.310071	0.061681	4.98174e-07	4.6386e-06
UQCRC2	6657.54	-0.324561	0.0708754	4.66486e-06	3.76486e-05		HSPA13	7470.47	0.313232	0.0630475	6.75797e-07	5.65709e-06		CSRP1	7456.1	-0.402273	0.080041	5.01244e-07	4.66494e-06
TVP23B	2841.85	0.405004	0.0884754	4.7037e-06	3.79313e-05		RPL28	15761	-0.373228	0.0751369	6.78902e-07	5.67916e-06		PKMYT1	1112.38	-1.03858	0.206663	5.02229e-07	4.67186e-06
IPO5P1	42.2917	-3.69168	0.806475	4.70442e-06	3.79313e-05		BRIX1	2995.66	-0.412165	0.0829989	6.8382e-07	5.71755e-06		TNS2	3450.71	-0.653225	0.130022	5.06152e-07	4.70609e-06
LINC01503	172.104	-1.4782	0.322952	4.71331e-06	3.79848e-05		TGFBI	55726.1	-0.263259	0.0530152	6.84441e-07	5.72e-06		ZNF79	1642.1	0.482541	0.0960652	5.0855e-07	4.72612e-06
TRMT61A	1241.78	0.651137	0.142334	4.76845e-06	3.84108e-05		AC074091.2	27.6235	8.20268	1.65199	6.85809e-07	5.72868e-06		PODNL1	320.312	-0.99138	0.197377	5.09304e-07	4.73086e-06
DCHS1	513.43	-1.16137	0.254005	4.82571e-06	3.88533e-05		SELENBP1	404.205	-1.11463	0.224541	6.90497e-07	5.76507e-06		YIPF5	6877.44	0.338226	0.0673592	5.13424e-07	4.76456e-06
SPHK2	782.48	0.721723	0.157867	4.83767e-06	3.89309e-05		EMC2	798.126	-0.737195	0.148551	6.95633e-07	5.80239e-06		ZFPM2	464.808	-0.783902	0.156117	5.13328e-07	4.76456e-06
PKIA	1359.93	0.631506	0.138215	4.90056e-06	3.94182e-05		TONSL	1442.22	-0.69677	0.140404	6.95572e-07	5.80239e-06		MSC-AS1	1251.95	0.684586	0.136342	5.1381e-07	4.76586e-06
RGS2	374.22	0.998719	0.218608	4.9111e-06	3.9484e-05		EIF1B	2192.46	0.478701	0.096471	6.97275e-07	5.81329e-06		TMEM219	3234.54	-0.442268	0.0881213	5.1982e-07	4.81929e-06
HS3ST3B1	359.475	1.00421	0.219821	4.91696e-06	3.95122e-05		ZFAS1	2485.43	-0.470491	0.0948718	7.07719e-07	5.89755e-06		MYO19	3134.99	-0.404022	0.0805147	5.22136e-07	4.83844e-06
FYTTD1	5823.01	-0.361073	0.0790822	4.97616e-06	3.99688e-05		OBI1	1082.83	-0.66223	0.133782	7.41876e-07	6.17922e-06		TRIM38	5114.17	-0.400689	0.0798527	5.22527e-07	4.83975e-06
PPP1R14B-AS1	162.833	1.61417	0.353662	5.01529e-06	4.02639e-05		HAUS7	928.649	-0.756645	0.152878	7.44626e-07	6.19917e-06		EFNB1	2002.98	0.666972	0.132922	5.22777e-07	4.83975e-06
C11orf96	135.733	1.67546	0.367187	5.04344e-06	4.04705e-05		CA11	998.602	-0.659623	0.133309	7.49485e-07	6.23663e-06		OCLN	616.888	-0.909097	0.181188	5.23692e-07	4.8459e-06
ABCB7	1202.13	-0.572276	0.125434	5.05788e-06	4.05669e-05		ITGA11	10299.8	0.278015	0.0562013	7.54527e-07	6.27559e-06		ZDHHC2	1873.29	-0.464822	0.0926858	5.30249e-07	4.90423e-06
PRIM2	2228.21	-0.453679	0.0994561	5.07657e-06	4.06974e-05		UST	1114.02	0.648435	0.131103	7.57531e-07	6.29756e-06		POLR3G	1066.79	-0.505804	0.100872	5.32209e-07	4.92001e-06
ANKHD1-EIF4EBP3	4361.96	-0.493483	0.108206	5.10094e-06	4.08732e-05		RAMP1	231.94	-1.3497	0.272926	7.60302e-07	6.31758e-06		IL20RB	97.8453	-1.61986	0.323144	5.36428e-07	4.95665e-06
SDC4	16871.6	-0.260931	0.0572612	5.19222e-06	4.15849e-05		CAND1	11658.8	-0.302664	0.0612223	7.66574e-07	6.36666e-06		SGMS2	2283.45	-0.453114	0.090395	5.36993e-07	4.9595e-06
IFT80	2526.84	-0.432641	0.0949473	5.19784e-06	4.161e-05		ST6GALNAC4	2031.92	0.560393	0.113387	7.72055e-07	6.40913e-06		RCAN2	329.909	-0.849447	0.169521	5.4186e-07	5.00206e-06
PINK1	3772.1	0.400088	0.0878199	5.21915e-06	4.17217e-05		HEBP1	4532.6	0.360138	0.0728782	7.74657e-07	6.42766e-06		SZT2	4349.32	0.426408	0.0851406	5.49197e-07	5.06738e-06
MYO19	3187.1	-0.437811	0.0961003	5.21926e-06	4.17217e-05		SZT2	4259.5	0.463471	0.0937968	7.76324e-07	6.43842e-06		NAV2	4269.52	0.397644	0.0794351	5.56027e-07	5.12795e-06
LINC00205	2013.51	0.480963	0.10557	5.21712e-06	4.17217e-05		COX4I1	6663.43	-0.37244	0.0754275	7.90389e-07	6.55195e-06		HMGN2P5	853.969	-0.774033	0.154655	5.58868e-07	5.1517e-06
ARHGAP11B	233.992	-1.33657	0.293454	5.24809e-06	4.19323e-05		MORF4L2	23739.4	0.230473	0.0466786	7.91526e-07	6.55825e-06		SLC10A7	555.83	0.668475	0.133605	5.63338e-07	5.19043e-06
MARCKSL1	2465.35	-0.514355	0.11297	5.28763e-06	4.22184e-05		KCNK6	838.915	0.713543	0.144552	7.96409e-07	6.59557e-06		EIF2B3	1141.87	-0.497875	0.0995613	5.71266e-07	5.25965e-06
EVI2B	856.868	0.709465	0.155824	5.28893e-06	4.22184e-05		FAM120A	13197.7	-0.257953	0.0522899	8.09159e-07	6.69797e-06		SLC38A1	4607.59	-0.430797	0.0861483	5.71394e-07	5.25965e-06
SLC25A20	733.18	0.808752	0.177639	5.29426e-06	4.22408e-05		TXNDC15	3934.02	0.384209	0.0779018	8.14038e-07	6.73516e-06		P2RX7	374.874	-1.34048	0.26815	5.76363e-07	5.30287e-06
SRF	3826.05	0.370528	0.0813888	5.29967e-06	4.22639e-05		ILF2	6509.47	-0.328776	0.0666739	8.17649e-07	6.76141e-06		ARFGAP1	12450.1	0.406808	0.0813959	5.79604e-07	5.33016e-06
RARG	4008.1	-0.385299	0.0846424	5.31186e-06	4.23397e-05		SSB	3789.31	-0.406064	0.0823487	8.17987e-07	6.76141e-06		PLXNB3	2908.3	0.493518	0.0987773	5.845e-07	5.37263e-06
ANK2	320.977	-1.06618	0.234224	5.31422e-06	4.23397e-05		AGK	1347.2	-0.581698	0.117977	8.19655e-07	6.77198e-06		LAPTM4B	2315.83	-0.512048	0.102494	5.85675e-07	5.38087e-06
LAMA3	2135.98	-0.497838	0.109374	5.32146e-06	4.23773e-05		DNA2	476.387	-1.02283	0.20746	8.21327e-07	6.78257e-06		GMDS	632.017	-0.613907	0.122912	5.89296e-07	5.41157e-06
YBX3	32643.3	0.267973	0.0588816	5.3378e-06	4.24873e-05		AIDA	4717.63	-0.38154	0.077392	8.22429e-07	6.78845e-06		NUDT9	1314.1	0.497648	0.099682	5.9648e-07	5.47495e-06
TAZ	1194.6	0.578081	0.12704	5.3546e-06	4.26008e-05		RPS13	8746.18	-0.303367	0.0615423	8.24766e-07	6.80452e-06		C1QL4	96.0056	-1.80875	0.362501	6.04938e-07	5.54995e-06
ANKRA2	2628.75	0.480743	0.105661	5.36775e-06	4.26851e-05		CTDSPL	2152.1	-0.488629	0.0991276	8.25276e-07	6.80549e-06		CXADR	317924	0.455596	0.0913153	6.06086e-07	5.55785e-06
PIK3CA	3125.25	-0.418132	0.0919358	5.41346e-06	4.30079e-05		SDF2L1	892.585	0.741218	0.15044	8.34963e-07	6.88212e-06		ZNF767P	619.006	0.862515	0.172878	6.06465e-07	5.55869e-06
REEP2	2790.16	-0.404473	0.088932	5.41298e-06	4.30079e-05		PTMS	11539.1	-0.313997	0.0637395	8.38171e-07	6.90529e-06		APEX2	3591.01	-0.32364	0.0648716	6.07152e-07	5.56235e-06
NAB2	1787.76	-0.488294	0.107379	5.4313e-06	4.31292e-05		AC023310.4	41.1036	3.75389	0.762159	8.42159e-07	6.93487e-06		NCOA5	2476.26	0.486758	0.0975736	6.08121e-07	5.5686e-06
CBL	4775.49	-0.421336	0.0927765	5.58789e-06	4.4338e-05		CASK	4626.52	0.356735	0.0724617	8.51939e-07	7.01208e-06		PLAAT2	34.3414	-3.67907	0.737809	6.14918e-07	5.62817e-06
PRR16	848.407	-0.668046	0.147102	5.5888e-06	4.4338e-05		SNHG1	2127.43	-0.467847	0.0950992	8.67363e-07	7.13566e-06		SSB	3504.69	-0.450084	0.0902883	6.19729e-07	5.66953e-06
PLEKHO2	5527.68	0.346851	0.0763984	5.6247e-06	4.46017e-05		PAK1	2984.8	-0.406941	0.0827874	8.85569e-07	7.28199e-06		CLEC3B	66.8339	-2.01497	0.404248	6.21279e-07	5.68102e-06
CLSTN1	9302.7	-0.332213	0.0731796	5.63351e-06	4.46104e-05		RPS6KA1	3529.43	-0.393823	0.0801606	8.97268e-07	7.37472e-06		PRRX2	656.986	-0.789502	0.158404	6.22473e-07	5.68925e-06
MAST2	5251.75	-0.379349	0.0835629	5.63377e-06	4.46104e-05		NR4A2	254.583	1.27653	0.259846	8.98678e-07	7.38281e-06		SS18L1	2890.25	0.388963	0.0780432	6.23028e-07	5.69163e-06
REEP5	6178.28	0.315383	0.0694707	5.63091e-06	4.46104e-05		PDLIM1	15169.8	-0.28927	0.0589003	9.05251e-07	7.43331e-06		PDGFRL	632.79	-0.703945	0.141271	6.26275e-07	5.7186e-06
EFTUD2	7595.15	-0.303846	0.0669433	5.65594e-06	4.47648e-05		CNKSR3	1063.66	-0.643777	0.131107	9.0925e-07	7.46263e-06		UBE2E1	1736.12	-0.506739	0.101698	6.26762e-07	5.72035e-06
TUBBP1	931.437	-0.678218	0.149497	5.71528e-06	4.52132e-05		ATP6V0A1	4081.23	0.367958	0.0749523	9.14336e-07	7.50083e-06		ACVR1	5568.2	0.364291	0.0731301	6.31223e-07	5.75835e-06
XRCC6	26954	-0.270417	0.0596142	5.7298e-06	4.53067e-05		ZYX	7618.23	-0.399881	0.0815255	9.34348e-07	7.66139e-06		ANXA3	40.1958	-2.31693	0.465198	6.34101e-07	5.78188e-06
DNASE2	3248.49	-0.381243	0.0840509	5.73705e-06	4.53427e-05		SRGAP2C	2200.5	-0.472178	0.0962974	9.42226e-07	7.72235e-06		RTL3	108.284	1.64427	0.330271	6.40651e-07	5.83886e-06
YIPF5	6551.07	0.364914	0.0805017	5.81535e-06	4.59399e-05		STX1A	681.118	0.89125	0.181771	9.43154e-07	7.72631e-06		FICD	1087.49	0.547123	0.109968	6.51443e-07	5.93442e-06
PTGDS	231.253	-1.41815	0.313001	5.87535e-06	4.6392e-05		RPS4X	40406.2	-0.264445	0.0539354	9.43838e-07	7.72828e-06		AC008966.3	86.9818	1.92599	0.387295	6.5953e-07	6.00244e-06
MLXIP	8554.19	0.320279	0.0707089	5.91132e-06	4.66541e-05		DOP1B	1808.98	-0.565882	0.115446	9.5018e-07	7.77655e-06		IQCE	967.246	0.660277	0.132773	6.59392e-07	6.00244e-06
PHTF2	3983.38	-0.450649	0.0994943	5.91522e-06	4.66629e-05		KIFC1	1735.75	-1.69755	0.346356	9.52759e-07	7.794e-06		CEP95	2248.2	0.41724	0.083925	6.6409e-07	6.0411e-06
PSME2	7745.44	-0.309312	0.0682941	5.9229e-06	4.67016e-05		CCT4	9789.84	-0.31488	0.0642512	9.54655e-07	7.80584e-06		SLC16A1	4356.71	-0.344718	0.0693433	6.65479e-07	6.04841e-06
CENPK	863.087	-0.726245	0.160362	5.93247e-06	4.67551e-05		ARSI	1359.62	0.656434	0.133951	9.55692e-07	7.81065e-06		IL32	1346.25	0.498145	0.100207	6.65518e-07	6.04841e-06
SMG6	8775.97	0.297685	0.0657499	5.96774e-06	4.7011e-05		HS1BP3	4629.58	0.372666	0.0760603	9.60257e-07	7.84428e-06		FBXO5	803.904	-0.728949	0.146641	6.66209e-07	6.05184e-06
DEPTOR	286.171	1.10786	0.244703	5.97236e-06	4.70253e-05		MAP2K6	185.424	-1.78047	0.363723	9.82424e-07	8.0216e-06		OTUD6B-AS1	1200.82	0.516195	0.103909	6.77294e-07	6.14965e-06
RALA	3823.81	0.429581	0.0948885	5.97661e-06	4.70367e-05		USF2	4009.41	0.417135	0.0852218	9.84567e-07	8.03532e-06		AC092279.2	591.56	0.796387	0.160332	6.79559e-07	6.16733e-06
MAP4K4	34640.8	-0.230069	0.0508311	6.00674e-06	4.72517e-05		SLC35E2B	3247.55	0.432043	0.0883052	9.95055e-07	8.11711e-06		CHMP6	1103.54	0.503055	0.101289	6.81652e-07	6.18342e-06
REX1BD	433.773	0.911678	0.201525	6.07137e-06	4.77377e-05		NRAS	3280.34	-0.486032	0.0993579	9.99546e-07	8.14993e-06		ZBTB38	24584	0.331019	0.066663	6.85057e-07	6.2114e-06
SEMA3A	1143.74	-0.620788	0.137232	6.0784e-06	4.77707e-05		C1orf216	2346.94	0.45464	0.0929581	1.00422e-06	8.18417e-06		TCAF2	142.682	-1.25778	0.253326	6.8688e-07	6.22501e-06
MT-ND3	6884.35	0.456312	0.1009	6.1141e-06	4.80288e-05		MANBA	3464.02	0.440506	0.0901021	1.0137e-06	8.25762e-06		PMS1	1444.35	-0.420182	0.0846639	6.94315e-07	6.28944e-06
GM2A	5131.55	0.3774	0.0834538	6.11803e-06	4.80371e-05		SLF1	1064.09	-0.658612	0.13477	1.02415e-06	8.3388e-06		TRMT11	725.998	-0.536855	0.108238	7.05073e-07	6.38391e-06
NAV2	4006.77	0.402751	0.0890703	6.13396e-06	4.81397e-05		PHLDB3	1341.32	0.643043	0.131589	1.02508e-06	8.3425e-06		DEPDC1	1006.46	-1.82164	0.367288	7.06007e-07	6.38938e-06
DDX18	6919.25	0.321282	0.0710585	6.14421e-06	4.81976e-05		HNRNPA1P48	3822.55	-0.506148	0.103588	1.02821e-06	8.36405e-06		APH1B	1874.71	0.401312	0.0809257	7.08514e-07	6.40907e-06
CPA5	30.1071	-4.86645	1.07635	6.14721e-06	4.81986e-05		GOLGA4	15110.5	0.243848	0.0499159	1.03335e-06	8.40197e-06		FAM72A	222.426	-1.01567	0.204821	7.09263e-07	6.41285e-06
SNF8	3050.22	0.393148	0.086958	6.15133e-06	4.82084e-05		URGCP-MRPS24	153.596	23.3737	4.78508	1.03585e-06	8.41832e-06		MSTO1	926.345	0.740493	0.149385	7.16068e-07	6.46834e-06
MIB1	2997.65	-0.446978	0.0988752	6.16577e-06	4.8299e-05		KDM7A	1174.17	0.649157	0.132932	1.04294e-06	8.47203e-06		NAV3	2389.93	0.509676	0.102819	7.15849e-07	6.46834e-06
CHST11	1000.28	0.627609	0.138849	6.18172e-06	4.84014e-05		HMGCS1	35176.6	-0.301269	0.0617218	1.05505e-06	8.56639e-06		SNRPA1	1241.26	-0.66011	0.133182	7.17919e-07	6.48203e-06
HERC2	5335.59	0.358048	0.0792538	6.25039e-06	4.89162e-05		CORO7	825.712	-0.984121	0.201626	1.05596e-06	8.56978e-06		SMARCA5	10138.6	-0.321075	0.064793	7.21804e-07	6.51407e-06
NXPH4	287.187	-1.15986	0.256784	6.27645e-06	4.90973e-05		ACTN4	33674.3	-0.256477	0.0525519	1.05842e-06	8.58575e-06		ERCC2	2449.44	-0.467145	0.0942724	7.22301e-07	6.51552e-06
COL5A3	148.189	-1.78802	0.39594	6.30523e-06	4.92825e-05		N4BP1	3802.83	-0.390085	0.0799497	1.06558e-06	8.63976e-06		TUBA1C	14083.6	-0.634833	0.128152	7.2793e-07	6.55625e-06
NFKBIB	1137.23	0.645011	0.142832	6.306e-06	4.92825e-05		PHLDA2	1535.22	0.60379	0.123763	1.06834e-06	8.65747e-06		CXCL16	150.144	-1.1758	0.237359	7.28172e-07	6.55625e-06
NDEL1	4552.83	0.339193	0.0751251	6.33051e-06	4.9451e-05		DTNA	945.152	0.688331	0.141094	1.06876e-06	8.65747e-06		AC016876.3	16127	-0.496518	0.100229	7.27639e-07	6.55625e-06
MAGEH1	579.759	0.814851	0.180646	6.45977e-06	5.04373e-05		MYL12B	24360.7	-0.225931	0.0463167	1.07184e-06	8.67842e-06		THOC7	1417.71	-0.465279	0.0939254	7.28123e-07	6.55625e-06
ADAM33	157.726	-1.56777	0.347577	6.46541e-06	5.04578e-05		TECR	6510.2	-0.374854	0.0768539	1.07448e-06	8.69571e-06		PLEKHA2	3087.38	-0.406382	0.0820697	7.35806e-07	6.62191e-06
PHF21A	1984.68	-0.458269	0.101617	6.48936e-06	5.05508e-05		PSMB7	10368.7	0.26932	0.0552287	1.08013e-06	8.73742e-06		LCORL	2177.81	-0.503748	0.101757	7.40162e-07	6.65802e-06
C16orf58	5781.2	0.348512	0.0772765	6.48488e-06	5.05508e-05		SIRT6	1366.42	0.606704	0.124418	1.08067e-06	8.73775e-06		ARRDC2	1221.39	0.493206	0.0996396	7.4252e-07	6.67612e-06
USP10	3412.53	-0.464898	0.103083	6.48449e-06	5.05508e-05		GAK	5363.94	0.430467	0.0883257	1.09564e-06	8.85466e-06		KANK3	96.2635	1.73451	0.350425	7.43105e-07	6.67829e-06
SS18L1	2756.33	0.43259	0.0959224	6.48901e-06	5.05508e-05		GMNN	2795.68	-0.445185	0.0913725	1.10366e-06	8.91535e-06		NXPH4	270.577	-0.99496	0.201043	7.45971e-07	6.70093e-06
PRPF6	8493.83	0.334825	0.0742465	6.49389e-06	5.05626e-05		COL8A2	332.065	-1.12373	0.23069	1.10947e-06	8.95808e-06		GM2A	5846.24	0.509727	0.103018	7.50111e-07	6.73499e-06
NIPSNAP3A	525.789	-0.932503	0.206792	6.50177e-06	5.06005e-05		ITPK1	1286.27	-0.630186	0.129436	1.12332e-06	9.0657e-06		XRCC6	26511.1	-0.283873	0.0573808	7.5298e-07	6.75762e-06
AMIGO2	2665.78	0.419296	0.0929958	6.52065e-06	5.07239e-05		SLC2A14	811.208	-0.71376	0.146605	1.124e-06	9.06702e-06		TBC1D22A	1644.64	-0.435784	0.0880922	7.54028e-07	6.76389e-06
IFNGR1	2539.75	0.42472	0.094214	6.54303e-06	5.08744e-05		AOX1	7354.84	0.302003	0.0620403	1.1282e-06	9.0967e-06		HNRNPA2B1	39198.2	-0.257349	0.0520236	7.54546e-07	6.7654e-06
LITAF	10184.4	-0.286203	0.063506	6.58404e-06	5.11696e-05		INPP5F	1477.66	-0.571268	0.117435	1.14725e-06	9.24512e-06		NADSYN1	3967.35	0.418561	0.0846215	7.565e-07	6.77978e-06
NUSAP1	2521.45	-1.85775	0.41233	6.62177e-06	5.1439e-05		RPL39	17332.9	-0.285095	0.0586076	1.14767e-06	9.24512e-06		DOLK	1847.67	0.395208	0.0799154	7.60138e-07	6.80924e-06
SALL2	808.977	-0.731853	0.162453	6.63692e-06	5.15328e-05		RBFOX2	17144.8	-0.262167	0.0539156	1.15887e-06	9.33098e-06		PIF1	145.537	-1.38856	0.280917	7.69492e-07	6.88984e-06
SLCO4A1	20.3122	-7.7804	1.72745	6.6697e-06	5.17634e-05		AKR1A1	2464.52	-0.451001	0.0927717	1.16555e-06	9.38041e-06		ZBTB7A	4145.64	0.378718	0.076657	7.7953e-07	6.97648e-06
AKAP9	6223.74	0.417992	0.0928323	6.71089e-06	5.2059e-05		PRR5L	1106.53	-0.634152	0.130465	1.16977e-06	9.41004e-06		HADHA	8605.74	-0.285655	0.057824	7.80879e-07	6.98533e-06
CASS4	70.9881	-2.2884	0.508312	6.73319e-06	5.22079e-05		TTLL5	2729.62	-0.423402	0.0871399	1.18052e-06	9.49218e-06		SMC1A	8705.45	-0.421725	0.0853766	7.82872e-07	6.99992e-06
PLXNC1	1941.91	-0.5248	0.116588	6.75385e-06	5.23439e-05		GNA13	5708.83	-0.359471	0.0740005	1.18769e-06	9.54541e-06		CD248	87.0562	-1.6363	0.3313	7.85197e-07	7.01747e-06
PLEKHB1	64.5824	-2.57852	0.573392	6.89327e-06	5.33998e-05		PRDX4	4865.45	0.373818	0.0769566	1.18869e-06	9.54899e-06		EVL	623.882	-0.650271	0.131671	7.86864e-07	7.02912e-06
FANCA	2420.37	-0.56447	0.125566	6.94314e-06	5.37613e-05		TUBB4B	13642.6	-0.831748	0.17128	1.19746e-06	9.61501e-06		SECISBP2	2133.8	0.451967	0.0915238	7.88293e-07	7.03864e-06
ATP2B1-AS1	359.493	1.00889	0.224535	7.01558e-06	5.42972e-05		GINS4	1218.86	-0.598671	0.123303	1.20207e-06	9.6476e-06		AL589743.1	6432.93	0.340871	0.0690419	7.92691e-07	7.07465e-06
ACER3	732.81	-0.722997	0.160947	7.05074e-06	5.45442e-05		HEPACAM	109.511	-1.94691	0.401082	1.20908e-06	9.69494e-06		SLC7A2	709.312	1.14723	0.232417	7.97088e-07	7.11062e-06
TPX2	5342.86	-1.41236	0.314453	7.07286e-06	5.469e-05		TRIR	4221.15	0.366291	0.0754591	1.20899e-06	9.69494e-06		HMGCS1	33429.5	-0.309404	0.0627755	8.27581e-07	7.37924e-06
CEP57	2327.75	-0.438559	0.0976871	7.14154e-06	5.51957e-05		RSL24D1	3366.31	-0.419394	0.0864046	1.21097e-06	9.70563e-06		SLC36A1	2128.46	0.385682	0.0782843	8.36369e-07	7.45416e-06
ITGB1	36907.7	-0.277112	0.0617407	7.17875e-06	5.54578e-05		CEP57L1	873.801	-0.688031	0.141809	1.22333e-06	9.80014e-06		SUMO3	3014.52	-0.524957	0.106634	8.524e-07	7.59354e-06
VPS13A	4140.93	-0.409265	0.091229	7.25302e-06	5.60057e-05		GTF3C4	3117.53	-0.420944	0.086771	1.22716e-06	9.82633e-06		OPCML	100.247	1.8459	0.375053	8.57956e-07	7.63952e-06
TBX2	718.581	0.706413	0.157627	7.41037e-06	5.71944e-05		JPT2	7502.84	-0.298679	0.0615928	1.23925e-06	9.91857e-06		GXYLT1	11701	0.470039	0.0955189	8.6146e-07	7.66719e-06
EVL	642.194	-0.75275	0.167971	7.41401e-06	5.71962e-05		TANGO6	1335.14	-0.580599	0.119751	1.24464e-06	9.95711e-06		FAIM2	70.3202	-2.12463	0.431883	8.67808e-07	7.72014e-06
ACAT1	1207.21	-0.59871	0.133617	7.43657e-06	5.73439e-05		ZMYND15	24.6485	-8.10377	1.67285	1.27076e-06	1.01614e-05		NGFR	47.7602	-2.29969	0.467505	8.69531e-07	7.73191e-06
SDHD	2210.54	-0.455296	0.101624	7.45738e-06	5.7478e-05		TSPAN5	4790.51	-0.361058	0.0745346	1.27144e-06	1.01622e-05		WSB1	2994.48	0.357535	0.0727022	8.75187e-07	7.77863e-06
FBL	3717.33	-0.457867	0.102202	7.46305e-06	5.74953e-05		CAT	1999.99	0.494742	0.102176	1.28502e-06	1.0266e-05		QARS1	6764.1	-0.35176	0.0715489	8.81664e-07	7.8326e-06
TMEM165	4488.62	0.359134	0.0801651	7.467e-06	5.74993e-05		ENGASE	515.294	1.05988	0.218908	1.28756e-06	1.02816e-05		SYCP2	396.488	-0.772416	0.157149	8.87054e-07	7.87688e-06
MEX3A	462.144	-0.90876	0.202857	7.47109e-06	5.75044e-05		TMEM138	2607.54	0.426267	0.0880636	1.29547e-06	1.034e-05		INTS7	2697.02	-0.491722	0.100048	8.88372e-07	7.88497e-06
TTF2	2079.41	-0.478622	0.10687	7.5146e-06	5.78128e-05		NRAV	992.796	0.675983	0.139671	1.2996e-06	1.03682e-05		KRT18P29	115.931	-1.23018	0.250442	9.01389e-07	7.99683e-06
AP1B1	6348.44	-0.373614	0.0834402	7.54785e-06	5.8042e-05		CLPTM1	8420.52	0.279448	0.0577666	1.31461e-06	1.04832e-05		CSTA	170.143	1.12102	0.228233	9.02791e-07	8.0056e-06
HCP5	638.927	-0.754249	0.168496	7.59266e-06	5.83599e-05		ADPGK	5388.71	0.324068	0.0670198	1.32877e-06	1.05912e-05		STK10	4994.47	-0.298271	0.060728	9.03376e-07	8.00712e-06
COL16A1	1211.14	0.750381	0.167687	7.64473e-06	5.87332e-05		ACTG2	157.959	-1.86879	0.386563	1.33566e-06	1.06413e-05		NUP85	2871.37	-0.366901	0.0747055	9.0477e-07	8.0158e-06
PGAP4	874.979	-0.670256	0.149798	7.66225e-06	5.88409e-05		ULK1	4757.8	0.401147	0.0829808	1.33672e-06	1.06449e-05		TUSC2	2169.49	0.451298	0.091904	9.08289e-07	8.0433e-06
CEP120	4741.93	0.410042	0.0916437	7.66586e-06	5.88417e-05		ZNF827	1638.33	0.517484	0.107094	1.35131e-06	1.07561e-05		RPL22	8464.19	-0.333488	0.0679299	9.14033e-07	8.09047e-06
NUP160	4160.02	-0.379628	0.084861	7.69388e-06	5.90298e-05		YPEL1	197.127	-1.56591	0.324083	1.35299e-06	1.07646e-05		LINC02392	24.8514	7.6541	1.5594	9.18439e-07	8.12575e-06
ICMT	5999.19	-0.327457	0.0732067	7.7114e-06	5.91371e-05		SERPINB4	25.009	8.05757	1.66771	1.35494e-06	1.07751e-05		IFNAR1	6760.95	0.383686	0.0781916	9.24811e-07	8.17839e-06
ELOA	4864.04	0.345667	0.0772898	7.73615e-06	5.92999e-05		LUC7L3	3072.08	0.40252	0.083343	1.3675e-06	1.08701e-05		TMED5	9295.46	0.400668	0.0816587	9.26597e-07	8.19044e-06
CC2D1B	2630.16	0.433089	0.0968785	7.80604e-06	5.98083e-05		ENPP2	5261.88	0.324219	0.0671328	1.36867e-06	1.08744e-05		PDGFB	255.009	-1.09119	0.222484	9.36432e-07	8.2736e-06
PODNL1	347.579	-1.05113	0.235306	7.92952e-06	6.07267e-05		ANO6	10836.6	-0.332549	0.0688804	1.37964e-06	1.09566e-05		PRKRA	851.272	-0.631651	0.128833	9.4448e-07	8.34089e-06
SLC38A7	1941.88	0.515789	0.11554	8.03795e-06	6.1529e-05		AC091057.1	368.664	-1.27926	0.26502	1.38564e-06	1.09968e-05		COMMD3	1409.61	0.463721	0.0946177	9.53513e-07	8.41683e-06
TSPAN10	1140.63	0.577705	0.129573	8.252e-06	6.31387e-05		RANBP1	6310.95	-0.320376	0.0663716	1.38597e-06	1.09968e-05		EIF4EBP2	5473.24	-0.307717	0.06282	9.66224e-07	8.52514e-06
OLMALINC	256.462	-1.21314	0.27221	8.32562e-06	6.3673e-05		PHYH	2005.09	0.498811	0.10334	1.38664e-06	1.09971e-05		ZYG11A	378.147	-0.794807	0.162292	9.71198e-07	8.56512e-06
DBF4B	738.672	-0.878007	0.197019	8.33285e-06	6.36993e-05		HP1BP3	10198.2	-0.277442	0.0574818	1.38881e-06	1.10078e-05		RBBP6	4772.18	-0.319353	0.0652171	9.74261e-07	8.58432e-06
AC116533.1	2351.71	-0.461615	0.10359	8.34325e-06	6.37497e-05		DPH3	3472.85	0.402824	0.0834602	1.38926e-06	1.10078e-05		DPP7	2537.1	0.431599	0.0881382	9.73858e-07	8.58432e-06
CDCA7	2102.75	-0.444711	0.0998183	8.38113e-06	6.401e-05		NDUFS1	5650.96	-0.329186	0.0682165	1.39573e-06	1.1054e-05		NDUFS4	1638.73	-0.429154	0.0876642	9.80923e-07	8.63909e-06
PDGFRL	661.416	-0.771969	0.173289	8.39688e-06	6.41011e-05		UAP1	7859.82	-0.321358	0.0666104	1.40397e-06	1.11093e-05		DDX19B	2903.76	-0.335303	0.0685174	9.89588e-07	8.71144e-06
MBNL1	11706.8	-0.308708	0.0693094	8.4262e-06	6.42957e-05		ESD	3375.4	-0.387146	0.080246	1.40363e-06	1.11093e-05		EFTUD2	7514.89	-0.294269	0.0601454	9.94962e-07	8.75476e-06
NCOA7	2487.5	-0.434098	0.0974655	8.43408e-06	6.43267e-05		TOM1	4307.22	0.34719	0.0719975	1.41949e-06	1.12269e-05		HS1BP3	4706.37	0.346077	0.0707402	9.97064e-07	8.76927e-06
MTBP	1143.89	-0.592674	0.133098	8.47178e-06	6.45848e-05		OPA1	4941.97	-0.361593	0.0749883	1.42133e-06	1.12364e-05		PIK3CA	3067.85	-0.394435	0.0806308	9.98825e-07	8.78077e-06
MYL12B	23468	-0.239268	0.0537372	8.48538e-06	6.46591e-05		SUPT5H	10544.1	0.279755	0.0580298	1.42914e-06	1.1293e-05		SLAIN2	7507.22	0.315797	0.0645771	1.00712e-06	8.84968e-06
APPL1	2003.41	-0.460483	0.103422	8.48983e-06	6.46637e-05		GAS2L1	2100.63	0.53113	0.110185	1.4331e-06	1.13191e-05		LDLRAD3	982.624	-0.488042	0.0998414	1.01775e-06	8.93904e-06
PGK1	34926.5	-0.274608	0.0616858	8.51844e-06	6.48522e-05		SYT11	2721.95	0.435663	0.0903941	1.43846e-06	1.13563e-05		NFE2	118.364	-1.70735	0.349395	1.02605e-06	9.00781e-06
AC092645.1	590.245	-0.798698	0.179458	8.56211e-06	6.51551e-05		ABCA13	156.093	1.69391	0.351518	1.44384e-06	1.13936e-05		LYN	529.145	0.825569	0.16897	1.0296e-06	9.03493e-06
ADAP1	214.42	-1.44232	0.324177	8.62037e-06	6.55687e-05		NBPF11	958.284	0.687155	0.142603	1.44534e-06	1.14003e-05		AC109439.2	114.478	-1.28257	0.26254	1.0331e-06	9.06122e-06
SMC3	6011.83	-0.322401	0.0725167	8.75298e-06	6.65472e-05		CALU	60301.5	0.246419	0.0511592	1.45939e-06	1.15059e-05		CTSV	134.486	-1.23918	0.253662	1.03353e-06	9.06122e-06
UFD1	6065.31	0.313868	0.0705991	8.75751e-06	6.65515e-05		PPFIA1	5541	0.326628	0.0678387	1.47364e-06	1.16077e-05		ANKRD45	60.6815	-1.90044	0.389125	1.04012e-06	9.11482e-06
ABITRAM	1407.51	0.554707	0.124793	8.7889e-06	6.67599e-05		OSR1	663.387	0.809028	0.168027	1.47301e-06	1.16077e-05		PIP5K1C	4572.79	0.316799	0.0649111	1.05813e-06	9.26423e-06
PLS3	20723.5	-0.299158	0.0673208	8.83999e-06	6.71176e-05		DSP	748.044	-0.845963	0.175808	1.4953e-06	1.1773e-05		GLS	5387.44	-0.389774	0.079863	1.05801e-06	9.26423e-06
DSP	714.859	-0.897096	0.201892	8.85271e-06	6.71837e-05		CORO2B	964.508	0.685178	0.142403	1.49758e-06	1.17856e-05		BECN1	7028.79	0.284033	0.0582102	1.06391e-06	9.31064e-06
PIDD1	2798.78	0.431423	0.097107	8.88133e-06	6.73705e-05		BTF3L4	3664.59	-0.412851	0.0858232	1.50572e-06	1.18444e-05		CARD16	455.663	-0.698115	0.143079	1.06502e-06	9.31614e-06
FAM214A	2603.1	0.488841	0.11004	8.89675e-06	6.7457e-05		STXBP5-AS1	278.99	1.29732	0.269719	1.51014e-06	1.18738e-05		CC2D1B	2751.27	0.384489	0.0788299	1.07466e-06	9.39628e-06
GLRB	614.848	-0.76682	0.17265	8.93438e-06	6.77117e-05		AP1B1	6598.84	-0.355167	0.0738462	1.51274e-06	1.18888e-05		NDE1	3076.61	-0.399802	0.0819743	1.07625e-06	9.40585e-06
YIPF3	5098.96	0.332913	0.0749784	8.99127e-06	6.81121e-05		ATF6	4956.41	-0.339304	0.0705545	1.51611e-06	1.19099e-05		IPO11	1865.29	-0.445921	0.0915052	1.09815e-06	9.59167e-06
SNTA1	762.982	-0.70927	0.159752	9.00315e-06	6.81714e-05		MFSD9	1019.28	0.639844	0.133139	1.54105e-06	1.21004e-05		GDF6	209.151	-1.10446	0.226643	1.0985e-06	9.59167e-06
CENPJ	675.098	-0.764829	0.172361	9.10638e-06	6.89219e-05		XRCC3	890.455	-0.915912	0.190636	1.55135e-06	1.21668e-05		RBPMS	3396.17	0.347539	0.0713299	1.1032e-06	9.62842e-06
CDCA8	904.343	-1.01618	0.229172	9.24372e-06	6.99298e-05		NSF	10419.5	-0.311736	0.0648832	1.55078e-06	1.21668e-05		RPLP0	48218.8	-0.231252	0.047466	1.10508e-06	9.6404e-06
FAM72D	221.281	-1.27099	0.286697	9.28429e-06	7.02051e-05		PUS7	1961	-0.471862	0.0982131	1.5516e-06	1.21668e-05		TOP2B	6229.81	-0.325786	0.0668748	1.10709e-06	9.65359e-06
LGALS3BP	28842.7	-0.307555	0.0693957	9.34062e-06	7.05993e-05		LIN9	673.631	-0.853318	0.177744	1.58022e-06	1.23856e-05		CCDC57	1225.2	0.687909	0.141301	1.12514e-06	9.80664e-06
PSEN2	1352.09	0.535658	0.120913	9.41799e-06	7.1152e-05		SLC25A20	753.134	0.794618	0.165543	1.58613e-06	1.24263e-05		ZNF771	268.84	1.11945	0.230052	1.13828e-06	9.91668e-06
RSRC1	1808.1	-0.471251	0.106413	9.48907e-06	7.16567e-05		PLXNA2	1293.98	-0.647905	0.134992	1.59e-06	1.24454e-05		USP44	343.62	-0.724537	0.148935	1.14587e-06	9.97832e-06
CNKSR3	1042.12	-0.597765	0.13499	9.50142e-06	7.17178e-05		NIPSNAP3A	546.341	-0.909953	0.18959	1.58987e-06	1.24454e-05		AC083862.2	74.6126	-1.6079	0.330533	1.14703e-06	9.98394e-06
MAP11	603.843	0.77098	0.174116	9.51215e-06	7.17665e-05		C18orf32	1785.44	0.551129	0.114844	1.5952e-06	1.248e-05		TRAF7	8084.86	-0.335134	0.0688988	1.14948e-06	1.00007e-05
RACK1	36818.2	-0.246335	0.0556454	9.56131e-06	7.2105e-05		CYB5R3	15853.5	-0.304136	0.0633768	1.59584e-06	1.248e-05		SCN5A	116.518	-1.31055	0.269449	1.15145e-06	1.00133e-05
IGF2BP1	5251.91	0.394544	0.0892771	9.9013e-06	7.46355e-05		MKLN1-AS	341.705	1.0771	0.224493	1.60319e-06	1.25318e-05		NET1	3672.64	0.305048	0.0627198	1.15227e-06	1.0016e-05
TUBG1	4645.45	-0.39706	0.089868	9.94978e-06	7.49672e-05		VPS37C	1848.08	0.518273	0.108039	1.60986e-06	1.25783e-05		ETV7	334.051	-0.93435	0.192121	1.15413e-06	1.00276e-05
CEP250	5983.61	0.361985	0.081972	1.00565e-05	7.57375e-05		HNRNPH3	7322.46	-0.303647	0.0633022	1.61227e-06	1.25915e-05		SSR1	13573.4	0.321414	0.0661042	1.16067e-06	1.008e-05
RNF4	2397.8	-0.498101	0.112819	1.00997e-05	7.60286e-05		SLC16A4	781.992	-0.795847	0.16593	1.61644e-06	1.26184e-05		PCCB	1562.13	-0.554684	0.114095	1.16449e-06	1.01086e-05
VMA21	1776.4	-0.491068	0.111244	1.01323e-05	7.624e-05		GABRE	997.171	0.737559	0.153808	1.62402e-06	1.26719e-05		NDUFAF8	1245.51	0.460154	0.0946629	1.16807e-06	1.01352e-05
RAMP1	224.448	-1.34839	0.30559	1.02225e-05	7.6884e-05		ALCAM	8962.69	-0.374267	0.0780851	1.64253e-06	1.28105e-05		NEK6	4623.29	-0.299604	0.0616364	1.16894e-06	1.01382e-05
STOM	28254	0.324636	0.0735895	1.02688e-05	7.71973e-05		KIAA1143	1841.35	-0.489522	0.102151	1.64998e-06	1.28629e-05		CSNK2A2	6467.46	-0.292428	0.0602227	1.19911e-06	1.03952e-05
LINC01705	55.6484	3.08923	0.700699	1.0395e-05	7.81115e-05		SPC25	265.47	-1.35156	0.282057	1.6531e-06	1.28815e-05		TMEM131	11118.2	0.400634	0.08251	1.20036e-06	1.04013e-05
FKBP3	2732.58	-0.409775	0.0929516	1.04099e-05	7.81887e-05		MND1	142.262	-1.785	0.372588	1.66113e-06	1.29382e-05		CABIN1	3736.5	-0.377185	0.0776961	1.20616e-06	1.04469e-05
CYP20A1	1567.05	0.516767	0.117238	1.04404e-05	7.83827e-05		TMEM167A	7809.61	0.303397	0.0633685	1.68606e-06	1.31265e-05		SEPHS2	3993.37	0.298618	0.0615241	1.21198e-06	1.04926e-05
ATP6V0B	5239.19	0.325782	0.0739212	1.04736e-05	7.85968e-05		TNFRSF12A	8117.75	0.353456	0.073858	1.70463e-06	1.32652e-05		TNFRSF12A	8885.57	0.477766	0.0984712	1.22325e-06	1.05855e-05
ERO1B	1545.86	0.570382	0.129445	1.05114e-05	7.88259e-05		BBS2	3549.91	-0.382628	0.0799603	1.70794e-06	1.3285e-05		CNBP	11443.5	-0.250404	0.0516176	1.22759e-06	1.06183e-05
DMC1	415.264	-0.935224	0.212246	1.05136e-05	7.88259e-05		ARGLU1	3168.23	0.444323	0.0928654	1.71337e-06	1.33213e-05		LIN9	631.279	-0.725391	0.149586	1.23887e-06	1.07111e-05
FUBP1	3815.44	-0.3521	0.0799221	1.05524e-05	7.90815e-05		SLC25A28	1779.98	-0.551896	0.115363	1.71865e-06	1.33563e-05		COPS5	4121.47	0.303131	0.0625279	1.24759e-06	1.07817e-05
FAM49B	4114.06	-0.377799	0.0857587	1.05603e-05	7.91053e-05		AMZ2	6736.57	0.350484	0.0732804	1.72888e-06	1.34298e-05		HEPACAM	95.4703	-1.58674	0.327334	1.25059e-06	1.08027e-05
CSRP1	7658.11	-0.400942	0.0910495	1.0649e-05	7.97113e-05		NBPF8	2879.58	0.447489	0.0936349	1.76095e-06	1.36729e-05		ATF6B	8045.6	0.332503	0.0686159	1.26062e-06	1.08845e-05
LTO1	1152.7	0.5898	0.133938	1.06506e-05	7.97113e-05		NEDD4	11256.5	0.28833	0.0603462	1.77105e-06	1.37452e-05		CABLES2	1112.87	-0.553257	0.114174	1.26128e-06	1.08854e-05
STK38	3981.09	-0.346468	0.0786828	1.06592e-05	7.97398e-05		SEMA4F	1458.42	-0.535181	0.112069	1.79309e-06	1.391e-05		CNOT6	2808.43	-0.415723	0.0857972	1.26347e-06	1.08994e-05
RSL24D1	3308.19	-0.367514	0.0834792	1.07031e-05	8.00321e-05		EFEMP2	5987.7	-0.36918	0.077366	1.82536e-06	1.41478e-05		RTL6	3591.85	0.4295	0.0886483	1.26616e-06	1.09177e-05
SIRT6	1322.83	0.608262	0.138174	1.07188e-05	8.01145e-05		AMIGO2	2762.78	0.426206	0.0893155	1.82485e-06	1.41478e-05		CFLAR	5447.78	0.303939	0.0627374	1.26854e-06	1.09334e-05
C11orf24	3229.2	0.375203	0.0852787	1.08388e-05	8.09749e-05		OGFRL1	6313.92	0.36008	0.0754605	1.82617e-06	1.41478e-05		CIB1	3120.73	0.429928	0.088747	1.26976e-06	1.09391e-05
KIAA0513	1576.55	-0.527525	0.119936	1.09067e-05	8.14459e-05		MAP11	631.896	0.798892	0.167527	1.85383e-06	1.43557e-05		MT-ND3	8328.6	0.685055	0.14145	1.27828e-06	1.10075e-05
KPNA6	5525.41	-0.342257	0.077824	1.0934e-05	8.16134e-05		GOLGA8B	1472.42	0.779586	0.163639	1.89726e-06	1.46854e-05		IL27RA	703.778	-0.675543	0.139508	1.2832e-06	1.1045e-05
RTTN	1074.2	-0.585743	0.133207	1.09642e-05	8.18024e-05		QPCT	3024.46	0.419348	0.0880275	1.89956e-06	1.46967e-05		RSAD1	1407.58	0.471085	0.0972866	1.28382e-06	1.10454e-05
USP53	2840.74	-0.440372	0.100302	1.13113e-05	8.43546e-05		LDB2	590.478	-0.82426	0.17304	1.90349e-06	1.47206e-05		GPSM1	2614.73	-0.376415	0.0777385	1.28495e-06	1.10502e-05
MCM5	10564.6	-0.364388	0.083054	1.14733e-05	8.55252e-05		SMYD3	909.705	-0.694382	0.145781	1.90562e-06	1.47305e-05		PHPT1	7676.77	0.378871	0.0782912	1.30325e-06	1.12026e-05
RNF7	2897.38	0.387454	0.0883262	1.15121e-05	8.57762e-05		EGFLAM	268.599	-1.29065	0.271061	1.92174e-06	1.48485e-05		ANKRA2	2756.38	0.427425	0.0883274	1.30427e-06	1.12064e-05
SLTM	4462.82	0.339755	0.0774699	1.15643e-05	8.6127e-05		SERPINA9	68.4674	2.51246	0.527706	1.92542e-06	1.48704e-05		DUSP7	3356.59	0.326149	0.0674057	1.30755e-06	1.12296e-05
BTF3L4	3552.75	-0.405769	0.0925546	1.16463e-05	8.6699e-05		WSB1	2960.41	0.399945	0.0840057	1.92712e-06	1.48768e-05		CELF6	35.3677	8.16021	1.68667	1.31107e-06	1.12498e-05
MEGF10	297.939	1.27403	0.290617	1.16577e-05	8.67456e-05		AC138894.1	132.586	2.51581	0.528504	1.93346e-06	1.49192e-05		FBRS	6261.97	0.377577	0.0780417	1.31061e-06	1.12498e-05
BLVRB	2226.59	-0.471752	0.107625	1.169e-05	8.69086e-05		RIPK2	2834.63	0.439521	0.0923349	1.93521e-06	1.49197e-05		NDC1	2644.15	-0.574394	0.118773	1.32426e-06	1.1358e-05
ZNF746	1781.02	0.464854	0.10605	1.16873e-05	8.69086e-05		DKC1	1739.63	-0.624202	0.131133	1.93524e-06	1.49197e-05		IFNAR2	3703.39	0.414714	0.0857939	1.33924e-06	1.14814e-05
ATAD3B	1509.77	0.591798	0.13502	1.17028e-05	8.69653e-05		CNBP	11915.1	-0.253828	0.0533266	1.93707e-06	1.49272e-05		USP41	173.683	-2.30785	0.477524	1.34523e-06	1.15277e-05
MFSD6	1143.89	-0.602641	0.137548	1.17969e-05	8.76256e-05		FAM98B	2743.03	-0.454368	0.0954795	1.94742e-06	1.50003e-05		PTGDS	208.547	-1.28714	0.266342	1.34727e-06	1.15401e-05
TBC1D17	3172.11	0.398063	0.0908793	1.18608e-05	8.80618e-05		ZNF771	264.629	1.30192	0.273616	1.95337e-06	1.50395e-05		DCK	894.82	-0.563542	0.116711	1.37543e-06	1.1776e-05
SF3B3	17678.7	-0.259511	0.0592692	1.19489e-05	8.86763e-05		MT1E	1337.21	0.586551	0.123288	1.95948e-06	1.50798e-05		CENPT	1974.36	0.531253	0.110059	1.3861e-06	1.18622e-05
APPL2	6491.37	0.406889	0.0929455	1.19929e-05	8.89637e-05		CAV1	36349.6	0.262312	0.0551377	1.96107e-06	1.50854e-05		RPL39	16455.6	-0.299882	0.0621287	1.38752e-06	1.1869e-05
SFXN5	1909.65	0.452608	0.103408	1.20368e-05	8.925e-05		RNASEK	8809.91	0.318639	0.0669831	1.96482e-06	1.51009e-05		CPEB4	1783.37	0.446526	0.0925226	1.39213e-06	1.19032e-05
TUBGCP4	1767.26	-0.490044	0.111981	1.20805e-05	8.95341e-05		TMC6	23.065	-8.00732	1.68325	1.96419e-06	1.51009e-05		SAR1A	10663.6	-0.255934	0.0530416	1.39893e-06	1.19561e-05
SLC16A1	4425.26	-0.358069	0.0818278	1.20942e-05	8.95965e-05		RCC1	2994.96	-0.478947	0.100711	1.97784e-06	1.51876e-05		ERI1	939.187	-0.556907	0.115425	1.4012e-06	1.19702e-05
SPRYD7	966.968	0.615132	0.140613	1.21632e-05	9.0068e-05		SRRT	5041.37	0.366839	0.0771357	1.97703e-06	1.51876e-05		GXYLT2	914.756	-0.648235	0.134357	1.40208e-06	1.19724e-05
KLC2	3727.03	0.398764	0.091176	1.22231e-05	9.04692e-05		LYPLAL1-DT	74.0244	2.3876	0.502407	2.01094e-06	1.54308e-05		REEP2	2755.29	-0.371067	0.0769298	1.41096e-06	1.20429e-05
ASS1	3035.63	-0.404367	0.0924589	1.22282e-05	9.04692e-05		ALDH1B1	2420.8	-0.465565	0.0979664	2.01129e-06	1.54308e-05		TPST2	2493.3	0.470809	0.0976162	1.41375e-06	1.20614e-05
MBNL2	2241.97	-0.438382	0.100274	1.23198e-05	9.11072e-05		FPGS	3563.1	-0.390107	0.0820918	2.01326e-06	1.54391e-05		STK17B	3451.31	-0.447512	0.0928005	1.41911e-06	1.21018e-05
GPAT2	1945.05	-0.641113	0.146678	1.23749e-05	9.14743e-05		SLX1A-SULT1A3	1294.22	0.590372	0.124265	2.02498e-06	1.55222e-05		LMBRD2	2845.89	-0.448832	0.0931133	1.43359e-06	1.22199e-05
GK	618.185	0.81909	0.187447	1.24413e-05	9.19245e-05		SCRN1	12538.6	-0.279832	0.058908	2.03093e-06	1.5561e-05		ACIN1	9015.2	0.296085	0.0614299	1.43644e-06	1.22388e-05
BTN3A1	2627.67	-0.453888	0.103924	1.25687e-05	9.2825e-05		NAA15	3209.37	-0.445621	0.0938128	2.03308e-06	1.55705e-05		APOLD1	1238.37	-0.999468	0.20749	1.45771e-06	1.24146e-05
GREM1	63063.1	0.22249	0.0509509	1.26105e-05	9.30928e-05		CEP128	383.555	-1.02284	0.215344	2.03599e-06	1.5586e-05		ARL6IP1	6668.87	-0.53847	0.111816	1.46688e-06	1.24871e-05
HSF2	1242.5	-0.541178	0.123973	1.2696e-05	9.36822e-05		DBNDD1	796.607	-0.742578	0.156414	2.05943e-06	1.57516e-05		SETD7	7810.68	0.412926	0.0857567	1.47134e-06	1.25197e-05
THOC7	1444.65	-0.518329	0.118747	1.27129e-05	9.37661e-05		STX17	3410.33	-0.44851	0.094471	2.05854e-06	1.57516e-05		FAM3A	3136.21	0.382481	0.0794652	1.48541e-06	1.26338e-05
NPAT	2071.85	-0.444898	0.101968	1.28222e-05	9.45303e-05		SPRED1	1772.31	-0.49437	0.104141	2.0634e-06	1.5775e-05		ACOT7	3173.97	-0.334902	0.0696103	1.50101e-06	1.27609e-05
GALNT3	360.171	-0.962075	0.220545	1.28728e-05	9.48621e-05		RPL41	10469.3	-0.25645	0.0540417	2.08088e-06	1.59017e-05		SUZ12	3992.72	-0.367336	0.0763551	1.50261e-06	1.27689e-05
PLXNA1	10283.9	0.325452	0.0746149	1.2902e-05	9.50355e-05		SGPP1	1412.99	-0.580703	0.122388	2.08748e-06	1.59451e-05		STAT6	12821	0.336961	0.0700533	1.50882e-06	1.28161e-05
AC004943.2	852.085	-0.709755	0.16277	1.29776e-05	9.55503e-05		SNF8	3153.71	0.393721	0.0830002	2.09945e-06	1.60295e-05		TRAK2	10878.7	0.286147	0.0594963	1.51315e-06	1.28471e-05
MTAP	3287.73	-0.39812	0.0913095	1.29994e-05	9.56688e-05		PHC2	11901	0.306139	0.0645522	2.11091e-06	1.61099e-05		DDHD2	1236.51	-0.516597	0.107415	1.51417e-06	1.28502e-05
NEIL3	303.638	-1.60279	0.367645	1.30287e-05	9.58427e-05		HSPA12A	1232.4	0.598444	0.126209	2.11949e-06	1.61683e-05		SMIM29	1586.31	0.430052	0.089431	1.51866e-06	1.28826e-05
UCHL5	1592.64	-0.521525	0.119641	1.30603e-05	9.60333e-05		BCAT2	2037.21	-0.501078	0.105727	2.14405e-06	1.63485e-05		DHTKD1	2621.44	-0.389239	0.0809611	1.52653e-06	1.29438e-05
TMEM164	5467	0.392854	0.0901575	1.31605e-05	9.67275e-05		FANCL	1553.41	-0.519426	0.109616	2.15204e-06	1.64022e-05		MMS19	2251.96	-0.406667	0.0846082	1.53613e-06	1.30105e-05
RPLP0	48717.8	-0.218257	0.0500897	1.31663e-05	9.67278e-05		HSPB6	130.882	-1.75836	0.371135	2.16052e-06	1.64596e-05		E2F7	20129.2	0.563683	0.117277	1.53642e-06	1.30105e-05
ULK1	4589.55	0.393826	0.0903922	1.31944e-05	9.68919e-05		SLFN11	3622.62	-0.380446	0.0803447	2.18875e-06	1.66674e-05		SERPINB9P1	57.1338	-1.99567	0.415206	1.53629e-06	1.30105e-05
EXOC4	4869.97	-0.349403	0.0801989	1.32037e-05	9.69174e-05		ZNF292	2713.84	-0.411508	0.0869191	2.19721e-06	1.67246e-05		LYPLAL1-DT	74.5801	2.09339	0.435639	1.54489e-06	1.30765e-05
IGDCC4	378.281	0.946257	0.2173	1.33305e-05	9.78057e-05		KCNK2	701.848	-0.762979	0.161217	2.2164e-06	1.68633e-05		CELSR1	111.382	-1.28888	0.268264	1.55113e-06	1.31236e-05
SLC1A5	6709.44	-0.405994	0.0932356	1.33372e-05	9.78116e-05		BECN1	6933.61	0.300559	0.063526	2.23115e-06	1.6968e-05		RBM12	4577.53	-0.33082	0.0688575	1.55201e-06	1.31253e-05
FBXW7	2176.84	0.437153	0.100396	1.33489e-05	9.78549e-05		RNF138	1074.57	-0.61051	0.129064	2.24184e-06	1.70419e-05		PPIG	3007.77	-0.423795	0.0882216	1.55716e-06	1.31631e-05
ZCCHC14	5136.84	0.386086	0.0887293	1.35343e-05	9.91706e-05		ZBTB7A	4017.74	0.376524	0.0796253	2.2597e-06	1.71701e-05		DCAF11	1243.64	-0.514062	0.107089	1.58422e-06	1.3386e-05
MET	12043.9	-0.302929	0.069627	1.35679e-05	9.93738e-05		RAPH1	3918.44	-0.457905	0.0968514	2.26838e-06	1.72286e-05		NANOS1	159.405	1.26405	0.263373	1.59097e-06	1.34371e-05
MED13L	11180.1	-0.298775	0.0686814	1.3604e-05	9.95944e-05		ACAP2	4275.37	-0.350851	0.074212	2.27093e-06	1.72404e-05		TOP2A	5670.17	-1.5776	0.328778	1.5995e-06	1.35034e-05
DDHD2	1263.72	-0.58191	0.133806	1.36823e-05	0.000100124		ADAP1	216.684	-1.5692	0.332074	2.29587e-06	1.74222e-05		CYB5D2	1601.98	0.593502	0.123708	1.60584e-06	1.35509e-05
SLC16A6P1	59.6998	2.44171	0.561477	1.36924e-05	0.000100155		PTMA	33673.6	-0.218556	0.0462648	2.31221e-06	1.75386e-05		NOTCH2NLC	1095.09	0.450988	0.0940094	1.60843e-06	1.35669e-05
ARHGAP27	286.21	1.08775	0.25026	1.38334e-05	0.000101142		SCAPER	995.871	-0.646539	0.136875	2.31742e-06	1.75704e-05		PINCR	338.771	0.878866	0.183242	1.61699e-06	1.36331e-05
DHRS2	298.895	-1.04641	0.240755	1.38427e-05	0.000101166		G2E3	1027.29	-0.65272	0.138204	2.32538e-06	1.76231e-05		AC113410.6	81.9285	-1.69219	0.352825	1.61781e-06	1.36341e-05
STEAP1B	461.299	0.847797	0.195218	1.4067e-05	0.00010276		PCNA	28671.6	-0.258612	0.0547717	2.33959e-06	1.7723e-05		DARS1	3712.72	-0.551191	0.11501	1.64663e-06	1.3871e-05
B3GNT9	3012.38	0.379066	0.0873459	1.426e-05	0.000104124		ELMO2	4067.39	0.353081	0.0747997	2.35436e-06	1.78272e-05		PDLIM1	14519.6	-0.283899	0.0592796	1.67495e-06	1.41032e-05
RNF26	2010.9	-0.459968	0.106031	1.43753e-05	0.000104921		UBE3B	5456.78	0.315533	0.0668479	2.35665e-06	1.78368e-05		CEP128	355.115	-0.866929	0.181023	1.67566e-06	1.41032e-05
SLC16A14	213.383	1.22506	0.282442	1.44181e-05	0.000105188		ABHD12	5730.54	-0.331606	0.0702653	2.36605e-06	1.79001e-05		ENTPD1-AS1	938.806	0.699088	0.145985	1.67825e-06	1.41189e-05
BCHE	720.294	-0.71448	0.164758	1.4474e-05	0.00010555		DOCK10	4919.62	0.339154	0.0718777	2.3761e-06	1.79683e-05		LINC02861	199.797	-1.04319	0.217855	1.68086e-06	1.41347e-05
ELOVL5	8766.78	-0.30244	0.0697581	1.45397e-05	0.000105983		SLC25A25-AS1	177.687	1.5333	0.32508	2.39716e-06	1.81197e-05		CREB3L2	16315.8	0.431521	0.0901447	1.69309e-06	1.42314e-05
SEPTIN2	17945.9	-0.238684	0.0550582	1.45682e-05	0.000106144		TMA16	899.219	-0.666199	0.14127	2.40771e-06	1.81916e-05		PYGL	6332.7	-0.374003	0.0781712	1.71492e-06	1.44086e-05
ARHGEF17	3746.84	-0.391752	0.0903696	1.45762e-05	0.000106157		FKBP11	995.331	0.648487	0.137527	2.41307e-06	1.82167e-05		FBXO43	43.6014	-2.12182	0.443549	1.72071e-06	1.4451e-05
EHBP1	4136.55	-0.36249	0.0836371	1.46373e-05	0.000106555		BET1	1679.43	0.511549	0.108486	2.41312e-06	1.82167e-05		ALAS1	2603.23	-0.395181	0.0826686	1.75034e-06	1.46935e-05
AC068946.2	564.295	0.894537	0.206455	1.47194e-05	0.000107106		KLF10	3193.99	0.380861	0.0807777	2.41793e-06	1.8245e-05		ASXL1	6136.16	-0.380589	0.07962	1.75241e-06	1.47015e-05
TOMM34	2579.06	-0.464303	0.107172	1.47557e-05	0.000107324		SHROOM2	1219.48	-0.587551	0.124663	2.43944e-06	1.83994e-05		GTF3C4	2993.29	-0.371015	0.0776179	1.75282e-06	1.47015e-05
ALAS1	2639.51	-0.434635	0.100347	1.48216e-05	0.000107757		MPP2	760.087	-0.773961	0.164256	2.45407e-06	1.85017e-05		RRM2	4953.17	-1.63609	0.342372	1.76439e-06	1.47922e-05
SLC35E3	1361.61	0.516588	0.119278	1.48459e-05	0.000107887		SLC12A2	1445.29	-0.603882	0.128196	2.46956e-06	1.86105e-05		DNAJC22	868.315	-0.557559	0.116718	1.7796e-06	1.49132e-05
CCDC77	1683.25	-0.55547	0.128262	1.48608e-05	0.000107948		AL691420.1	111.248	2.01571	0.428011	2.48345e-06	1.8707e-05		THSD4	2719.3	-0.578118	0.121044	1.78733e-06	1.49715e-05
RPGR	495.55	0.847671	0.195744	1.48773e-05	0.000108022		CAMKK2	2412.21	-0.438388	0.0930951	2.48898e-06	1.87406e-05		SET	21034.4	-0.25718	0.0538503	1.78964e-06	1.49844e-05
DENND2B	3486.58	-0.363133	0.0839182	1.51001e-05	0.000109592		IRF1-AS1	602.255	-0.818369	0.173791	2.49018e-06	1.87415e-05		ETV6	4421.8	0.379534	0.079498	1.80489e-06	1.51056e-05
AUNIP	289.743	-1.05839	0.244604	1.51184e-05	0.000109677		RAB30	1197.84	-0.603617	0.128191	2.49281e-06	1.87532e-05		SPG11	4949.26	-0.355568	0.0745242	1.83154e-06	1.53219e-05
SSR1	12849	0.327423	0.0757247	1.53321e-05	0.000111179		VANGL2	59.9009	-2.69801	0.573129	2.50763e-06	1.88563e-05		SCCPDH	3663.17	-0.310477	0.0650895	1.84231e-06	1.54054e-05
QARS1	6978.34	-0.31658	0.073224	1.53614e-05	0.000111343		LINC02392	23.095	7.94425	1.6876	2.50868e-06	1.88563e-05		CDCA8	791.889	-1.11639	0.234093	1.85157e-06	1.54761e-05
PLAT	8148.39	0.315009	0.072863	1.53709e-05	0.000111365		IFNGR2	7442.26	0.318131	0.067613	2.53651e-06	1.90572e-05		MEIS2	1252.71	-0.472036	0.0989908	1.85619e-06	1.5508e-05
COX4I1	6383.57	-0.405429	0.0938304	1.55413e-05	0.000112501		G3BP2	13141.9	-0.27828	0.0591782	2.57116e-06	1.93092e-05		SRRM1	3955.35	-0.355577	0.0746062	1.87877e-06	1.56785e-05
ZDHHC2	1917.32	-0.502205	0.116225	1.55354e-05	0.000112501		GINS3	1149.74	-0.60263	0.128246	2.61415e-06	1.96236e-05		SCD	19382.9	-1.45302	0.30487	1.87902e-06	1.56785e-05
SLC2A14	792.052	-0.679384	0.15732	1.57109e-05	0.000113681		RFX8	286.642	1.43934	0.306327	2.61803e-06	1.96443e-05		XRCC3	810.404	-0.845002	0.177292	1.8776e-06	1.56785e-05
TCF25	6282.96	0.359144	0.0832089	1.58762e-05	0.000114827		FRMD5	2232.01	-0.444795	0.094665	2.61928e-06	1.96452e-05		SEC61B	3970.45	0.377227	0.079158	1.88394e-06	1.57127e-05
PSMA4	6606.6	-0.291884	0.0676603	1.60355e-05	0.000115929		AC067968.1	81.0203	22.4828	4.78539	2.62447e-06	1.96756e-05		MRPL40	726.778	-0.574121	0.120524	1.90219e-06	1.58581e-05
AKT1S1	2862.23	0.452223	0.104883	1.62003e-05	0.00011707		FMO3	71.0043	-2.37807	0.506176	2.62572e-06	1.96765e-05		ZFYVE27	1836.4	0.413911	0.086897	1.90508e-06	1.58754e-05
RPS23	20552.8	-0.278647	0.0646483	1.63107e-05	0.000117817		RPS17	19956.7	-0.232792	0.04956	2.63787e-06	1.97512e-05		S1PR2	524.723	-0.670311	0.14077	1.91927e-06	1.59867e-05
LINC02210	360.101	-0.948999	0.220282	1.6466e-05	0.000118869		SRSF7	4794.79	-0.325555	0.0693088	2.63796e-06	1.97512e-05		GNPTG	3246.32	0.404746	0.0850082	1.92386e-06	1.60181e-05
MMP11	377.757	-0.993213	0.230548	1.64704e-05	0.000118869		PLSCR4	2985.51	-0.441043	0.0939152	2.65064e-06	1.98376e-05		HERC2	5642.91	0.347638	0.0730184	1.92674e-06	1.60352e-05
SURF1	1646.31	0.472588	0.109765	1.66639e-05	0.000120214		DNAJC10	9685.48	0.263106	0.0560405	2.66701e-06	1.99516e-05		HES4	70.1093	-1.65802	0.348401	1.94621e-06	1.61902e-05
ERLIN2	3105.06	0.386007	0.0896758	1.67386e-05	0.000120701		TVP23C	531.921	1.0058	0.21424	2.66925e-06	1.99597e-05		MFAP1	2235.82	-0.363977	0.0764934	1.9525e-06	1.62356e-05
BVES	1771.61	0.569655	0.132413	1.6918e-05	0.000121941		NUDT15	1087.91	-0.614325	0.130875	2.67914e-06	2.00251e-05		ASRGL1	147.087	-1.1815	0.248351	1.96103e-06	1.62996e-05
TAF13	2165.94	0.473884	0.110166	1.69618e-05	0.000122205		FAM72C	190.213	-1.4634	0.312198	2.76703e-06	2.06643e-05		FMO2	15.4799	-4.25273	0.894124	1.97162e-06	1.63805e-05
RAB3GAP1	7013.35	-0.33412	0.0776786	1.69784e-05	0.000122272		PROS1	763.984	-0.73887	0.157627	2.76608e-06	2.06643e-05		FNBP1L	1932.28	-0.374613	0.078787	1.98688e-06	1.65003e-05
ITGB3	1355.35	0.53758	0.125045	1.71499e-05	0.000123455		MARVELD1	7923.66	0.285187	0.0608473	2.77333e-06	2.06935e-05		FN3KRP	1855.81	-0.386176	0.0812803	2.02248e-06	1.67887e-05
TASOR	6868.15	-0.34001	0.0791285	1.73178e-05	0.00012461		TMEM40	267.231	-1.31045	0.279592	2.77224e-06	2.06935e-05		C5orf24	2624.35	-0.349023	0.0734639	2.0247e-06	1.67999e-05
DENND2A	1668.37	-0.472182	0.109936	1.74642e-05	0.000125609		PTK7	23460	-0.234878	0.0501227	2.78507e-06	2.07722e-05		CYB561D1	1737.34	0.392926	0.0827372	2.04339e-06	1.69477e-05
RNF157	405.802	-0.886474	0.20641	1.74916e-05	0.000125752		ERCC2	2639.39	-0.441094	0.0941765	2.81748e-06	2.1005e-05		UBXN7	7181.56	-0.305245	0.0643098	2.06997e-06	1.71534e-05
MTUS1	179.113	-1.47318	0.343085	1.75537e-05	0.000126145		SLFN13	707.633	-0.752457	0.160661	2.81998e-06	2.10147e-05		NUP43	1850.49	-0.477893	0.100684	2.06987e-06	1.71534e-05
ALDH7A1	6166.14	-0.341797	0.0796133	1.76104e-05	0.000126498		YKT6	8509.73	0.272851	0.0582797	2.84427e-06	2.11866e-05		TECR	6054.65	-0.414013	0.0872463	2.08162e-06	1.72427e-05
RAP1GDS1	1930.52	-0.445564	0.103801	1.76697e-05	0.000126869		PPFIBP1	18436.5	0.245416	0.0524301	2.85717e-06	2.12735e-05		EIF2AK3	3061.71	0.397588	0.0837968	2.08848e-06	1.72921e-05
BLCAP	6989.6	0.334854	0.0780281	1.77509e-05	0.000127398		PSMB1	6169.61	0.299884	0.0640736	2.86438e-06	2.13181e-05		FZD2	4110.6	0.429953	0.0906423	2.10159e-06	1.73932e-05
NUDT4	3265.92	0.409005	0.095335	1.78519e-05	0.000128069		PILRB	363.454	1.15362	0.246522	2.87481e-06	2.13866e-05		NDUFB2	2248.81	0.372584	0.0785634	2.11137e-06	1.74666e-05
SLC22A23	1361.97	0.505917	0.117956	1.79447e-05	0.000128679		FAM49B	4264.92	-0.368135	0.0787159	2.91444e-06	2.1663e-05		ZNF746	1855.92	0.402328	0.0848726	2.13327e-06	1.76403e-05
CTHRC1	1161.13	0.586318	0.136729	1.8014e-05	0.000129121		AL162231.2	853.07	-0.681644	0.145751	2.91431e-06	2.1663e-05		RPL35	14733.5	-0.320429	0.0675987	2.13541e-06	1.76504e-05
MYH16	339.149	0.995632	0.232297	1.81901e-05	0.000130327		AC106795.1	1959.63	-0.502575	0.107472	2.9205e-06	2.16987e-05		RASSF8	7026.89	0.358599	0.0756713	2.14875e-06	1.77531e-05
LINC01551	307.706	-1.07753	0.251424	1.82151e-05	0.000130451		CAMK1D	1492.69	0.528831	0.113204	2.99048e-06	2.22091e-05		SH3BP5	1228.66	-0.454684	0.0959501	2.15038e-06	1.7759e-05
ARNTL2	5271.84	-0.315191	0.0735719	1.83457e-05	0.000131219		IL4R	4047.59	0.446667	0.0956593	3.02156e-06	2.24304e-05		CES2	13015.8	0.49857	0.105231	2.15998e-06	1.78306e-05
CAPN3	78.1019	2.21443	0.516878	1.83354e-05	0.000131219		MACROD1	456.815	-0.984669	0.210893	3.02613e-06	2.24547e-05		PPP1CC	9288.18	-0.335113	0.0707532	2.17593e-06	1.79547e-05
ANKEF1	486.876	0.884812	0.206531	1.83429e-05	0.000131219		KCNAB3	306.083	-1.11134	0.238031	3.02845e-06	2.24624e-05		NOC3L	2167.45	-0.395995	0.0836119	2.17859e-06	1.7969e-05
AC026954.2	45.3941	6.50898	1.51976	1.84467e-05	0.000131885		KDM5B	9020.29	0.284199	0.0609083	3.07088e-06	2.27622e-05		LOXL1	8393.85	-0.412297	0.0871003	2.20584e-06	1.8186e-05
SBF2-AS1	505.307	-1.15892	0.270604	1.84633e-05	0.000131947		RTL3	106.892	1.89171	0.405425	3.07149e-06	2.27622e-05		SPPL2B	1846.1	0.385791	0.0815139	2.21415e-06	1.82467e-05
BASP1	6129.75	0.331296	0.0773622	1.84888e-05	0.000132073		TMEM219	3486.41	-0.405889	0.0871089	3.16894e-06	2.34744e-05		ARHGAP27P1-BPTFP1-KPNA2P3	532.228	0.71139	0.150326	2.21983e-06	1.82857e-05
NOL9	1289.33	0.523598	0.122288	1.85493e-05	0.000132449		CEP78	2137.27	-0.47243	0.101396	3.17326e-06	2.34964e-05		SNRNP40	2591.86	-0.314795	0.0665344	2.23078e-06	1.83681e-05
C4orf46	1295.45	-0.55422	0.129475	1.86469e-05	0.000133089		PBXIP1	11779.5	0.256422	0.0550787	3.23101e-06	2.39037e-05		NIPSNAP2	2654.82	-0.529266	0.11187	2.23338e-06	1.83817e-05
GLIS1	286.34	1.07903	0.252129	1.87174e-05	0.000133535		UBXN7	7506.04	-0.31743	0.0681818	3.22965e-06	2.39037e-05		ALG8	882.044	-0.506628	0.107098	2.23981e-06	1.84268e-05
RPS2P46	3287.84	-0.413514	0.096642	1.87882e-05	0.000133983		SPIDR	1900.81	-0.541022	0.116231	3.24421e-06	2.39912e-05		FLNC	30689.9	0.350134	0.0740247	2.24569e-06	1.84673e-05
ZNF286A	1543.36	0.50362	0.117714	1.88293e-05	0.00013422		CCDC142	1170.08	0.787299	0.169145	3.24624e-06	2.3996e-05		STK11	4184.57	0.317032	0.0670315	2.2497e-06	1.84925e-05
RASSF7	547.34	-0.793588	0.185514	1.88761e-05	0.000134496		SH3D19	2064.29	0.472405	0.101581	3.31062e-06	2.44615e-05		NECTIN2	5845.7	-0.425161	0.0899042	2.25577e-06	1.85345e-05
CYB5A	678.472	-0.748508	0.174994	1.89146e-05	0.000134713		NOTCH1	8300.9	-0.279342	0.0600892	3.33886e-06	2.46597e-05		RPL8	42391.4	-0.344454	0.0728455	2.26131e-06	1.85721e-05
DES	45.4879	-3.10115	0.725319	1.90648e-05	0.000135726		PDE4B	1316.07	0.559969	0.120504	3.36974e-06	2.48772e-05		C3orf52	2118.61	0.506348	0.107087	2.26343e-06	1.85817e-05
SENP6	5102.81	0.39365	0.0921103	1.92274e-05	0.000136825		ITPKC	2443.97	0.433915	0.0933934	3.38261e-06	2.49616e-05		PITPNM1	4634.52	0.371885	0.0786933	2.2927e-06	1.88139e-05
ATP6V1F	5115.9	0.334581	0.0782958	1.92607e-05	0.000137004		SNX5	4890.51	-0.333637	0.0718229	3.39629e-06	2.5052e-05		TNFRSF10A	1134.22	0.513446	0.10866	2.29801e-06	1.88495e-05
LMF2	11482	0.328747	0.076968	1.94409e-05	0.000138227		GSAP	885.707	0.664111	0.143033	3.43286e-06	2.5311e-05		CCDC130	1248.23	0.509929	0.107952	2.31638e-06	1.89841e-05
TESK1	1987.6	0.493836	0.115656	1.95577e-05	0.000138998		AC113410.6	95.4215	-2.04575	0.440671	3.44451e-06	2.53862e-05		ANLN	4888.13	-1.50484	0.31857	2.31546e-06	1.89841e-05
HCG18	3065.87	0.385882	0.0903818	1.95936e-05	0.000139195		CSNK2A2	6744.54	-0.306992	0.0661358	3.45325e-06	2.54398e-05		FAM8A1	875.687	-0.535576	0.113394	2.32204e-06	1.90224e-05
SLC35A4	2435.85	-0.54292	0.127193	1.96806e-05	0.000139754		EPS15	3787.14	-0.377646	0.0813966	3.49124e-06	2.57088e-05		SLF1	1014.52	-0.551635	0.116799	2.32438e-06	1.90335e-05
DIDO1	6441.59	0.308621	0.0723745	2.00601e-05	0.000142389		TMEM245	8874.91	-0.308164	0.0664226	3.49357e-06	2.57151e-05		SRSF8	750.649	0.560274	0.118649	2.33409e-06	1.9105e-05
CXADRP2	1110.87	0.59649	0.139891	2.00838e-05	0.000142497		DCK	943.835	-0.655087	0.14125	3.52173e-06	2.59113e-05		RBBP9	1963.46	-0.371102	0.0786006	2.34267e-06	1.91672e-05
AC048341.1	156.708	1.42377	0.333921	2.00994e-05	0.000142547		COMMD7	3546.73	0.373172	0.0804941	3.55194e-06	2.61226e-05		NFKB1	4140.07	0.310592	0.0657881	2.34585e-06	1.9185e-05
STAM2	2981.35	0.399961	0.0938174	2.01533e-05	0.000142869		TLR3	1048.64	-0.653148	0.140952	3.58946e-06	2.63874e-05		SPG7	4352.57	0.383447	0.0812534	2.36832e-06	1.93606e-05
URGCP	3446.01	0.361777	0.0848768	2.02265e-05	0.000143328		PRPF40A	10245.4	-0.269325	0.0581562	3.63776e-06	2.67278e-05		B3GALT6	1347.57	0.537512	0.113918	2.37722e-06	1.94251e-05
EHD3	2044.42	0.451997	0.106075	2.03425e-05	0.000144088		EXOC4	5074.41	-0.323258	0.0698029	3.63883e-06	2.67278e-05		FBXL6	1463.67	0.42831	0.0907978	2.39125e-06	1.95315e-05
RBM19	2851.93	0.424144	0.099585	2.05239e-05	0.000145312		SAR1A	11105.1	-0.260952	0.0563668	3.66486e-06	2.69076e-05		EMP2	1561.71	-0.526406	0.111596	2.39287e-06	1.95366e-05
PEBP1	8455.65	0.272366	0.0639977	2.08235e-05	0.000147371		LRIG1	6598.28	0.298668	0.0645247	3.679e-06	2.7e-05		PDGFA	1200.09	0.450133	0.0954285	2.39394e-06	1.9537e-05
SEMA4B	2470.54	-0.525763	0.123587	2.09816e-05	0.000148427		PCYT2	2834.21	0.420844	0.0909398	3.69719e-06	2.71221e-05		STAMBPL1	665.388	-0.680677	0.144409	2.43437e-06	1.98586e-05
JPX	2773.99	0.426979	0.100394	2.10887e-05	0.000149122		ACIN1	8858.64	0.306216	0.0661745	3.70289e-06	2.71524e-05		GNB3	374.19	0.805344	0.170887	2.44433e-06	1.99315e-05
SCYL1	5827.2	0.327872	0.0771114	2.11933e-05	0.000149799		HEATR1	4223.36	-0.392112	0.0847483	3.71387e-06	2.72215e-05		MAPK13	520.637	0.653773	0.138769	2.46208e-06	2.00678e-05
EPB41L1	3122.07	-0.377822	0.0888775	2.12779e-05	0.000150333		RBPMS	3352.75	0.383388	0.0828645	3.71567e-06	2.72232e-05		FASTK	2486.19	0.446695	0.0948382	2.47631e-06	2.01753e-05
LARS2	1421.46	-0.516633	0.121568	2.1403e-05	0.000151154		SLC37A4	1061.19	-0.614247	0.132776	3.72436e-06	2.72754e-05		EEF1AKNMT	2978.75	0.339209	0.0720617	2.51137e-06	2.04523e-05
HSPB6	128.259	-1.68064	0.395605	2.15421e-05	0.000152072		AHNAK2	5564.92	-0.327114	0.0707396	3.76058e-06	2.75291e-05		APEH	4646.53	-0.321593	0.0683206	2.51248e-06	2.04528e-05
BCL2L12	720.95	-0.954861	0.2248	2.16066e-05	0.000152463		PRIM1	1183	-0.587515	0.127118	3.80393e-06	2.78347e-05		MFSD12	3911.22	-0.351242	0.0746322	2.52252e-06	2.05258e-05
HACD4	431.454	-0.892827	0.210216	2.16464e-05	0.00015268		PIF1	166.76	-1.58972	0.343979	3.80888e-06	2.78593e-05		DTNBP1	1273.2	-0.423603	0.0900283	2.53591e-06	2.06261e-05
DZIP3	1578.11	-0.487434	0.114771	2.16634e-05	0.000152735		CD248	101.588	-1.92315	0.416206	3.825e-06	2.79654e-05		VRK3	2460.66	0.35492	0.0754343	2.53844e-06	2.0638e-05
ALDH1B1	2378.59	-0.412549	0.0971869	2.18693e-05	0.000154123		MSL3	2194.49	0.442364	0.095759	3.84565e-06	2.81046e-05		PDE1A	8.39606	-7.10893	1.51117	2.54796e-06	2.07067e-05
PHF6	4207.76	-0.387321	0.0912866	2.20633e-05	0.000155425		KAZN	1317.74	-0.551475	0.119413	3.87052e-06	2.82744e-05		IAH1	1022.84	-0.481558	0.10242	2.57894e-06	2.09497e-05
TTBK2	2541.52	-0.413377	0.0974381	2.21084e-05	0.000155677		LTBR	10194.6	0.312246	0.0676213	3.88271e-06	2.83516e-05		AC007906.2	435.385	0.764347	0.162591	2.5885e-06	2.10185e-05
RNFT1	1088.05	0.588357	0.138696	2.21458e-05	0.000155875		NCDN	2307.97	0.425244	0.0921049	3.89407e-06	2.84227e-05		TRMO	1085.27	0.622529	0.132478	2.61282e-06	2.12071e-05
PLXNA2	1295.59	-0.525002	0.123764	2.2158e-05	0.000155895		NPM1	34083.2	-0.209276	0.045331	3.90034e-06	2.84565e-05		TMPO-AS1	264.571	-0.860372	0.183137	2.62772e-06	2.13191e-05
NAE1	1776.95	-0.490298	0.115594	2.21991e-05	0.000156119		COL13A1	1525.64	0.578565	0.125329	3.90542e-06	2.84816e-05		TRIM27	4245.96	0.294338	0.0626616	2.63665e-06	2.13795e-05
RBBP6	4825.36	-0.337205	0.0795368	2.23911e-05	0.000157403		MNS1	162.462	-1.49784	0.324544	3.92692e-06	2.86264e-05		PLXNA3	4855.26	0.347184	0.0739127	2.63737e-06	2.13795e-05
EDIL3	4666.93	-0.47641	0.112382	2.24323e-05	0.000157627		MED13L	11559.3	-0.297745	0.0645177	3.93226e-06	2.86533e-05		SLC16A4	625.114	-1.13069	0.240751	2.64632e-06	2.1443e-05
ARL2	1803	-0.56548	0.133432	2.25543e-05	0.000158418		INTS10	2283.3	0.42735	0.0926174	3.94709e-06	2.87494e-05		ARRB2	1528.73	-0.605035	0.128864	2.66424e-06	2.15792e-05
METTL7A	285.64	-1.04088	0.245624	2.25833e-05	0.000158555		ESM1	173.524	1.82268	0.395093	3.96347e-06	2.88566e-05		CDR2L	2557.43	0.489529	0.104266	2.66609e-06	2.15852e-05
CSTF2	2382.28	0.436937	0.103139	2.27138e-05	0.000159405		CHTF18	716.617	-0.81858	0.177469	3.9783e-06	2.89525e-05		GOLGA3	10108.9	0.503996	0.107378	2.68348e-06	2.17169e-05
GPR153	279.594	-1.16897	0.275961	2.27545e-05	0.000159624		HNRNPF	13958.1	-0.252612	0.0547888	4.01413e-06	2.91909e-05		RAB3B	6741.99	-0.470451	0.10025	2.69529e-06	2.18034e-05
TSSC4	1303.3	0.517618	0.122315	2.31769e-05	0.000162489		IFNAR1	6399.06	0.3219	0.0698169	4.01442e-06	2.91909e-05		PTK7	22168.1	-0.274042	0.0584272	2.72794e-06	2.20582e-05
SPRY1	277.066	-1.04932	0.247961	2.31823e-05	0.000162489		CENPT	1928.26	0.587553	0.127445	4.02154e-06	2.92304e-05		RSBN1L	1561.98	-0.427353	0.0911384	2.74465e-06	2.21841e-05
ANXA2P2	3301.63	-0.370902	0.0877174	2.35382e-05	0.000164915		REXO5	520.099	-0.877294	0.190512	4.12631e-06	2.99795e-05		SLC16A3	13992.8	0.349782	0.0746487	2.78999e-06	2.25411e-05
OPCML	93.434	2.06715	0.488887	2.35487e-05	0.00016492		DHTKD1	2742.6	-0.431535	0.0937469	4.16066e-06	3.02164e-05		MIS18A	623.707	-0.647298	0.138156	2.79578e-06	2.25785e-05
RDH11	6291.32	-0.303198	0.0717309	2.36957e-05	0.00016588		MIS18A	660.632	-0.763896	0.166082	4.23493e-06	3.0743e-05		POLR1E	1110.82	-0.631226	0.134729	2.79738e-06	2.2582e-05
DPP7	2346.71	0.409736	0.0969603	2.38077e-05	0.000166595		TALDO1	4696.5	0.350976	0.0763151	4.24438e-06	3.07987e-05		NUB1	4390.01	-0.284881	0.0608186	2.81179e-06	2.26889e-05
ERCC2	2520.13	-0.486553	0.115142	2.38223e-05	0.000166627		MYC	2494.48	-0.471277	0.102482	4.25258e-06	3.08454e-05		TMEM167A	8161.93	0.347759	0.0742438	2.81303e-06	2.26895e-05
TRIM66	424.814	0.853982	0.20211	2.38582e-05	0.000166809		PTPRC	182.921	-1.47862	0.321698	4.30061e-06	3.11678e-05		IFT57	1651.74	0.420559	0.0898517	2.86056e-06	2.30632e-05
MB21D2	997.618	-0.586492	0.138811	2.38819e-05	0.000166905		ANKIB1	7786.13	-0.304892	0.0663342	4.30054e-06	3.11678e-05		ATP6V0E1	8662.26	0.316228	0.0675687	2.86745e-06	2.31091e-05
RPL22	8766.06	-0.279235	0.0661249	2.41243e-05	0.000168459		MEAK7	4292.84	0.365112	0.0794405	4.30585e-06	3.11928e-05		CASP4	4202.74	-0.397204	0.0848907	2.88279e-06	2.32231e-05
ANTXR2	11142.5	0.278513	0.0659526	2.41156e-05	0.000168459		PKP1	401.857	-1.03007	0.224222	4.34832e-06	3.14874e-05		PLSCR4	2604.95	-0.620357	0.13262	2.90131e-06	2.33579e-05
MAP1A	3138.6	0.392592	0.0929817	2.41872e-05	0.000168828		NUDT9	1293.69	0.564248	0.122838	4.35991e-06	3.15581e-05		SLC25A25-AS1	177.823	1.29793	0.277476	2.90194e-06	2.33579e-05
GPR39	822.131	0.622387	0.147435	2.4277e-05	0.000169384		RPS27AP16	5365.06	-0.362711	0.0789775	4.37797e-06	3.16757e-05		C11orf54	775.887	-0.535641	0.11454	2.91876e-06	2.34738e-05
SENP7	547.075	-0.780204	0.184834	2.43096e-05	0.000169541		EDN2	20.6956	-7.85025	1.70937	4.38023e-06	3.16789e-05		CDC20P1	89.602	-1.55024	0.331495	2.91776e-06	2.34738e-05
PKMYT1	1297.94	-0.816455	0.193661	2.48774e-05	0.000173429		ARHGEF26	432.73	-0.936162	0.203884	4.39798e-06	3.17941e-05		COX4I1	6249.03	-0.392397	0.0839408	2.944e-06	2.36669e-05
SRSF2	5695.53	0.349142	0.0828884	2.52901e-05	0.000176181		SCAND1	1357.57	0.638503	0.139099	4.42649e-06	3.19869e-05		REXO5	487.116	-0.742364	0.15881	2.94597e-06	2.36729e-05
MECOM	1198.66	0.610818	0.145013	2.52932e-05	0.000176181		UBA6	4656.52	-0.358708	0.0781748	4.46367e-06	3.22421e-05		RNF144B	1712.3	0.719409	0.153918	2.9542e-06	2.37292e-05
TRIM35	2408.26	0.406411	0.0965145	2.54381e-05	0.000177117		ZNF266	967.844	-0.622727	0.135724	4.47085e-06	3.22806e-05		UVSSA	659.375	0.582559	0.124709	2.99254e-06	2.40272e-05
IMP3	1819.37	0.46368	0.110121	2.54637e-05	0.000177222		XPOT	8675.02	-0.291019	0.0634672	4.53242e-06	3.27116e-05		ARSI	1373.77	0.562043	0.120321	2.99471e-06	2.40347e-05
CARS1	4183.74	-0.337227	0.0801216	2.56574e-05	0.000178496		ERV3-1	100.974	2.00771	0.437952	4.55483e-06	3.28597e-05		ZNF462	1564.33	0.439285	0.0940515	3.0019e-06	2.40824e-05
C2CD3	3905.6	-0.40713	0.0967709	2.58607e-05	0.000179836		FKTN	3366.68	-0.371719	0.0811016	4.57531e-06	3.29938e-05		TUBBP1	905.931	-0.597071	0.12785	3.01042e-06	2.41407e-05
OGFR	4147.36	-0.397778	0.0945969	2.61104e-05	0.000181497		MB21D2	1010.17	-0.661141	0.144442	4.71248e-06	3.39689e-05		ATOH8	64.9294	1.87998	0.402863	3.06317e-06	2.45536e-05
KCNN4	660.503	-0.706967	0.168161	2.62109e-05	0.00018212		TFPI	17112.8	-0.28431	0.0621262	4.73178e-06	3.40939e-05		PIK3R1	2411.26	0.500494	0.107265	3.07165e-06	2.46113e-05
BLZF1	2915.46	-0.384624	0.0915088	2.63233e-05	0.000182826		CDC42EP3	15910.3	-0.25888	0.056571	4.73493e-06	3.41025e-05		RACK1	36437.6	-0.252013	0.0540424	3.11259e-06	2.49291e-05
BLOC1S2	4949.91	0.420588	0.100075	2.63711e-05	0.000183082		KIAA1522	3969.43	-0.413908	0.0904622	4.75128e-06	3.42061e-05		FPR1	86.1513	1.69063	0.362587	3.12106e-06	2.49865e-05
SLC35B4	2282.98	0.422762	0.100631	2.65604e-05	0.00018432		FHL3	1205.4	-0.647384	0.141509	4.76549e-06	3.42942e-05		EXOSC2	1621.63	-0.466951	0.100151	3.12446e-06	2.50035e-05
GSPT1	7721.88	-0.291553	0.0694105	2.66416e-05	0.000184807		NOC2LP1	29.1	5.80966	1.27003	4.77546e-06	3.43518e-05		VAT1L	581.968	-0.552716	0.118629	3.17416e-06	2.53906e-05
HMGB1	5584.4	-0.353885	0.0842517	2.66527e-05	0.000184808		PPAT	1232.89	-0.560075	0.122463	4.79819e-06	3.4501e-05		CEP57L1	827.682	-0.587819	0.126173	3.18029e-06	2.54292e-05
XYLT1	1080.27	0.574593	0.136847	2.68353e-05	0.000185843		SPOCD1	1135.51	0.639867	0.139947	4.82582e-06	3.46853e-05		AC093908.1	112.81	1.54354	0.331402	3.19912e-06	2.55692e-05
CFLAR	5189.54	0.321336	0.0765287	2.68222e-05	0.000185843		UROD	4451.02	0.361171	0.0790353	4.8831e-06	3.50825e-05		MTAP	3217.03	-0.388058	0.0833239	3.20503e-06	2.56059e-05
NTMT1	2593.88	-0.391881	0.0933304	2.68261e-05	0.000185843		PCGF3	4314.27	0.336898	0.0737541	4.92752e-06	3.53871e-05		YKT6	8589.52	0.253558	0.0544525	3.21634e-06	2.56856e-05
TFB1M	1307.03	-0.52994	0.126235	2.6923e-05	0.000186374		SPTB	91.8261	-2.00787	0.439579	4.93088e-06	3.53966e-05		AFG3L1P	723.756	0.737635	0.158416	3.21905e-06	2.56966e-05
LPCAT3	5768.01	-0.351167	0.0836696	2.70388e-05	0.000187098		SMC3	6218.53	-0.319756	0.0700118	4.94344e-06	3.54721e-05		PRR16	833.975	-0.563647	0.121092	3.24462e-06	2.58901e-05
CTIF	2486.85	-0.432721	0.103147	2.72674e-05	0.000188602		RCAN3	700.985	-0.757762	0.165943	4.96167e-06	3.55883e-05		ITPK1	1225.65	-0.534299	0.114797	3.25096e-06	2.593e-05
DPY19L3	2525.89	0.517941	0.123483	2.7357e-05	0.000189144		ERI1	997.532	-0.619495	0.13567	4.96687e-06	3.56109e-05		ANKRD27	2902.12	-0.367081	0.078893	3.27308e-06	2.60957e-05
BCAT2	1995.17	-0.458658	0.109357	2.73909e-05	0.0001893		NEDD4L	8978.2	0.268303	0.0587607	4.97073e-06	3.56239e-05		NF2	5389.68	-0.292527	0.0628837	3.2894e-06	2.6215e-05
GPRC5B	2125.2	-0.564119	0.134587	2.77143e-05	0.000191456		ARHGAP27	299.449	1.11345	0.243899	4.98995e-06	3.5747e-05		LARGE2	8.19111	-7.0736	1.52212	3.3646e-06	2.68033e-05
JPT2	7271.76	-0.293061	0.0699292	2.77948e-05	0.000191934		FBRS	6100.12	0.388278	0.0850565	4.99628e-06	3.57775e-05		AC126283.2	74.2584	-1.68376	0.362358	3.37338e-06	2.68622e-05
GAMT	3236.81	0.379305	0.0905242	2.78843e-05	0.000192473		EIF3D	16405.7	-0.234894	0.051471	5.02785e-06	3.59888e-05		UBE2S	2820.65	-0.673861	0.145113	3.42246e-06	2.72306e-05
SRGAP1	4335.75	0.336784	0.080411	2.81072e-05	0.000193932		NFASC	1255.76	-0.557463	0.122168	5.04096e-06	3.60678e-05		PCGF3	4384.69	0.317538	0.0683802	3.42206e-06	2.72306e-05
GRAMD4	969.447	0.583833	0.139411	2.81595e-05	0.000194213		RASGRF1	896.962	-0.667119	0.146238	5.07024e-06	3.62624e-05		MGAT3	78.2255	-2.2541	0.485442	3.42731e-06	2.7258e-05
PHKB	4361.35	-0.328247	0.0784184	2.84113e-05	0.000195869		EIF4EBP2	5713.1	-0.324959	0.0712386	5.07733e-06	3.62982e-05		MCC	1239.99	0.683882	0.147291	3.43257e-06	2.72886e-05
MBOAT2	3463.6	-0.388932	0.0929248	2.84604e-05	0.000196127		B3GNT9	3126.4	0.389119	0.085313	5.0893e-06	3.63688e-05		MKLN1-AS	342.755	0.90195	0.194269	3.43725e-06	2.73146e-05
AP3B1	6173.77	-0.311272	0.0744102	2.87447e-05	0.000198005		FITM2	1675.45	0.536919	0.11775	5.11958e-06	3.65702e-05		AC074091.2	23.6403	7.58209	1.63386	3.47394e-06	2.75948e-05
LINC01128	817.343	0.807883	0.193155	2.88232e-05	0.000198464		TMEM54	1078.45	-0.610006	0.133927	5.24477e-06	3.74491e-05		LMOD1	42.9235	-2.03507	0.438781	3.51772e-06	2.79311e-05
FMNL2	5979.62	0.303139	0.0724784	2.88359e-05	0.00019847		GRN	42330.7	0.245664	0.0539704	5.31817e-06	3.79576e-05		USP11	4383.04	-0.395251	0.0852334	3.53022e-06	2.80189e-05
NCLN	5103.37	0.384758	0.0919974	2.88616e-05	0.000198565		CAV2	6651.47	0.301732	0.0662956	5.33137e-06	3.80362e-05		TRIM44	8407.53	-0.296576	0.0639565	3.53242e-06	2.80249e-05
EZH2	1715.19	-0.48426	0.115808	2.89471e-05	0.000199072		PFAS	2839.47	-0.511578	0.112415	5.34386e-06	3.81097e-05		NCEH1	7805.43	0.369077	0.0796443	3.58551e-06	2.84344e-05
RIOX2	1147.49	0.537168	0.128471	2.89927e-05	0.000199304		BCKDHA	1733.04	-0.492013	0.108138	5.36841e-06	3.82692e-05		HCG18	3197.63	0.341418	0.0736793	3.58948e-06	2.84542e-05
PLXND1	6705.28	-0.287336	0.0687268	2.90423e-05	0.000199563		JPX	2825.24	0.3895	0.0856312	5.4011e-06	3.84865e-05		ZRANB3	534.515	-0.608344	0.131341	3.62493e-06	2.87235e-05
CD109	27270.3	0.379568	0.0908047	2.91453e-05	0.000200189		ULBP2	1278.94	0.540599	0.118881	5.43158e-06	3.86878e-05		LYPD6	417.042	-0.697909	0.150714	3.64436e-06	2.88656e-05
RPL39L	1016.71	-0.641325	0.153468	2.92928e-05	0.00020112		P3H1	8173.49	0.287073	0.0631345	5.44151e-06	3.87427e-05		CYB5R4	1259.2	0.424266	0.0916257	3.64916e-06	2.88918e-05
LRSAM1	1260.97	-0.518993	0.124197	2.93082e-05	0.000201143		LOXL1	9117.86	-0.339238	0.074617	5.45739e-06	3.88399e-05		POLE3	4190.49	-0.496068	0.107139	3.65468e-06	2.89237e-05
ZNF697	1396.08	0.502891	0.120366	2.94061e-05	0.000201627		ASXL1	6498.16	-0.378818	0.0833281	5.4649e-06	3.88774e-05		GOSR2	4322.94	0.326506	0.0705672	3.71228e-06	2.93555e-05
RHNO1	2836.9	-0.377776	0.0904213	2.94147e-05	0.000201627		SLC38A4	287.701	-1.11336	0.244932	5.47753e-06	3.89514e-05		SMPDL3A	398.122	0.822237	0.177709	3.71222e-06	2.93555e-05
ACLY	20286.2	-0.281608	0.0674017	2.94017e-05	0.000201627		ACER3	752.543	-0.746904	0.16433	5.48945e-06	3.90202e-05		LIMD1	3123.06	-0.458522	0.099114	3.7242e-06	2.94378e-05
TANGO6	1316.51	-0.512847	0.122773	2.95141e-05	0.000202226		XRCC2	323.031	-1.14337	0.251564	5.49249e-06	3.90258e-05		RPL21P16	4365.86	-0.321981	0.0696011	3.72617e-06	2.94413e-05
ZNF219	3066.13	0.387719	0.0928233	2.95433e-05	0.000202344		ALPK2	1376.45	-0.531948	0.117103	5.55713e-06	3.9469e-05		F3	6330.94	0.384899	0.0832217	3.74618e-06	2.95753e-05
TONSL	1424.89	-0.619449	0.148348	2.97134e-05	0.000203425		LIG1	5383.34	-0.363112	0.0799775	5.62068e-06	3.99041e-05		AP000350.6	131.229	1.29178	0.279304	3.74601e-06	2.95753e-05
SCCPDH	3690.13	-0.336981	0.0807609	3.01171e-05	0.000206105		TMEM131L	872.964	-0.672093	0.148062	5.64529e-06	4.00625e-05		C11orf80	581.151	-0.549887	0.118911	3.75765e-06	2.96537e-05
B3GNT2	1323.03	-0.513956	0.123187	3.01717e-05	0.000206395		GPR39	861.984	0.656444	0.144638	5.66499e-06	4.01859e-05		NRGN	149.859	-1.26472	0.273528	3.76923e-06	2.9733e-05
TBC1D14	3677.69	0.346252	0.083018	3.03525e-05	0.000207547		CAPN3	81.9409	2.2411	0.49387	5.68327e-06	4.02991e-05		PDE8A	3793.93	0.279777	0.0605283	3.79614e-06	2.99331e-05
RPTOR	3575.18	0.439199	0.105332	3.05067e-05	0.00020849		SNTA1	794.733	-0.680322	0.149937	5.69589e-06	4.03722e-05		DDX24	8624.68	-0.251338	0.0543816	3.80529e-06	2.9993e-05
DPH3	3328.9	0.379357	0.0909819	3.05153e-05	0.00020849		CDIPT	4382.22	0.347448	0.0765793	5.70318e-06	4.04074e-05		USP8	2893.74	-0.334543	0.0724008	3.82441e-06	3.01314e-05
MYCBP2	4763.41	-0.440489	0.105653	3.05638e-05	0.000208737		MMS19	2382.65	-0.418268	0.0922088	5.7305e-06	4.05845e-05		NAPG	1451.63	-0.460223	0.0996277	3.84801e-06	3.0305e-05
LTBP4	4133.5	-0.484781	0.116287	3.06178e-05	0.00020902		EMP3	6019.48	-0.350795	0.0773397	5.73954e-06	4.06319e-05		SLC25A40	1248.89	-0.481929	0.104329	3.85001e-06	3.03085e-05
CD34	59.4932	-2.33873	0.561292	3.09046e-05	0.00021086		NOC3L	2277.63	-0.426228	0.093979	5.75067e-06	4.06942e-05		NME1	5660.12	0.355659	0.0769995	3.8563e-06	3.03456e-05
C1orf115	368.211	-0.989782	0.237554	3.09249e-05	0.00021086		CORO2A	731.322	-0.719222	0.158661	5.81311e-06	4.11193e-05		NACAD	70.4	-1.64201	0.3556	3.88221e-06	3.05371e-05
SF3B6	2821.74	-0.389713	0.0935318	3.09126e-05	0.00021086		EEF2K	2431.25	-0.416826	0.0919819	5.85352e-06	4.13883e-05		CLTCL1	936.259	-0.47063	0.101976	3.92907e-06	3.08931e-05
CENPM	764.5	-0.808544	0.194071	3.09694e-05	0.000210992		WNT5B	4108.17	0.354342	0.0781962	5.85805e-06	4.14035e-05		KHDRBS1	9121.49	-0.33198	0.0719557	3.95628e-06	3.10945e-05
FAM131B	83.3493	-1.90147	0.456399	3.09677e-05	0.000210992		TM7SF3	14082.1	-0.294554	0.0650037	5.86109e-06	4.14083e-05		LMO7	11995	-0.523852	0.113594	3.99552e-06	3.13901e-05
MRE11	1667.15	-0.451576	0.108476	3.14195e-05	0.000213971		SUGP2	6010.54	0.324744	0.0716701	5.86777e-06	4.14386e-05		HEATR1	4044.61	-0.356688	0.0773503	4.00094e-06	3.142e-05
ARHGAP23	5158.9	-0.334061	0.0802783	3.16456e-05	0.000215423		ANKFY1	7779.31	-0.33247	0.0734107	5.92913e-06	4.18549e-05		ZBTB18	1703.77	-0.367991	0.0798169	4.0181e-06	3.15383e-05
TLR3	1007.26	-0.679712	0.163388	3.18092e-05	0.000216449		UBR4	17838.6	0.303225	0.0669646	5.95074e-06	4.19905e-05		OIP5	193.988	-1.33059	0.288608	4.01926e-06	3.15383e-05
ASPSCR1	1835.93	0.462178	0.111105	3.18464e-05	0.000216615		DDX50	1974.1	-0.464241	0.10253	5.95817e-06	4.20259e-05		CTNNBL1	3495.24	-0.345045	0.0748482	4.02798e-06	3.15811e-05
ADORA2B	2301.88	0.397247	0.0955035	3.18938e-05	0.000216849		MUL1	2069.97	0.437971	0.0967373	5.97065e-06	4.20968e-05		MSL3	2247.49	0.416076	0.0902562	4.02781e-06	3.15811e-05
NDUFS4	1668.59	-0.468581	0.112659	3.19259e-05	0.00021698		SEPTIN7	10402.2	-0.260444	0.057561	6.04921e-06	4.26335e-05		NMU	8.22556	-7.08076	1.5365	4.05865e-06	3.18087e-05
SMIM3	3469.8	0.41451	0.0996767	3.20284e-05	0.000217589		NBPF9	2611.36	0.444978	0.0983526	6.05923e-06	4.26868e-05		MED13L	11007.5	-0.302062	0.0655501	4.06356e-06	3.18342e-05
TAB3	2845.86	0.409371	0.0984645	3.21682e-05	0.00021845		CADM1	415.411	1.00798	0.222887	6.11523e-06	4.30639e-05		MARVELD1	8516.87	0.390028	0.0846702	4.09637e-06	3.20783e-05
UBTF	5414.33	0.343141	0.0825411	3.22152e-05	0.000218681		HLA-DMA	247.146	-1.21947	0.269666	6.12202e-06	4.30943e-05		LAMTOR2	1836.86	0.437113	0.0949015	4.10554e-06	3.21307e-05
INTS10	2199.73	0.416804	0.100282	3.2342e-05	0.000219452		SUGCT	2398.51	0.525483	0.116218	6.13995e-06	4.3203e-05		PFDN1	2266.72	-0.367517	0.0797923	4.10638e-06	3.21307e-05
FAT3	535.913	-0.781804	0.18814	3.24666e-05	0.000220209		TIMP1	17998.9	0.222332	0.0491808	6.16298e-06	4.33476e-05		IDS	20872.4	0.361775	0.078552	4.11389e-06	3.21765e-05
TNFRSF19	363.616	0.913914	0.21997	3.25689e-05	0.000220814		FOXP1	3554.34	0.397179	0.0878689	6.18012e-06	4.34505e-05		NRAS	3130.78	-0.431002	0.0936198	4.14948e-06	3.24417e-05
USF2	3818.73	0.377336	0.0908406	3.26963e-05	0.000221588		GTF2IP12	333.895	1.01914	0.225516	6.20929e-06	4.3638e-05		VWCE	519.539	0.738008	0.160381	4.19254e-06	3.27652e-05
CNTRL	1419.52	-0.51622	0.124314	3.28811e-05	0.00022275		VIPR1	172.421	1.42856	0.316184	6.23892e-06	4.38286e-05		NBPF26	1993.79	0.463017	0.100633	4.20372e-06	3.28393e-05
RIPOR3	352.408	0.914891	0.220552	3.3511e-05	0.000226926		PTGES3	13050.9	-0.254823	0.0564596	6.38053e-06	4.48053e-05		POC1A	692.53	-0.806368	0.175261	4.20573e-06	3.28417e-05
NRAS	3284.59	-0.370416	0.089323	3.36968e-05	0.000228092		FAM72D	222.951	-1.39765	0.309869	6.46865e-06	4.54057e-05		KIF2A	4069.46	-0.342427	0.074449	4.23534e-06	3.30596e-05
TJP2	7910.57	-0.279294	0.0673593	3.37854e-05	0.000228599		CYB5R1	2396.33	0.414687	0.0919441	6.47629e-06	4.54411e-05		AC068831.8	390.928	-1.21434	0.264094	4.26302e-06	3.32488e-05
H3-3B	21066.2	0.230156	0.0555121	3.38257e-05	0.00022878		TSPAN14	4483.39	0.320746	0.0711275	6.49947e-06	4.55853e-05		AMDHD2	2030.99	0.496146	0.107901	4.26276e-06	3.32488e-05
AC126283.2	84.7	-1.95309	0.471233	3.40353e-05	0.000230012		NFKB1	4090.42	0.338824	0.0751405	6.50699e-06	4.56197e-05		ARL2	1760.34	-0.511232	0.111203	4.27995e-06	3.33674e-05
PRRC2A	21202.9	-0.313421	0.0756208	3.40339e-05	0.000230012		FBXL19	2411.94	0.425962	0.0945285	6.60083e-06	4.6259e-05		LNX2	566.959	-0.558552	0.121537	4.31246e-06	3.36074e-05
IL17RC	821.821	-0.633826	0.152936	3.4074e-05	0.000230181		DUT	2391.28	-0.410421	0.0911032	6.637e-06	4.64937e-05		FBXW5	5121.95	0.299033	0.0650868	4.34046e-06	3.38119e-05
CTTN	19359.7	0.234497	0.0565895	3.41564e-05	0.000230645		KMT2E	5389.66	0.329763	0.0732035	6.64525e-06	4.65328e-05		NSFL1C	4892.64	0.298307	0.0649667	4.39674e-06	3.42232e-05
EI24	11434.8	0.303403	0.0732444	3.43795e-05	0.000232058		IL20RB	116.837	-1.7419	0.386747	6.66934e-06	4.66827e-05		NOCT	714.492	-0.51652	0.11249	4.39679e-06	3.42232e-05
ADCY6	7321.9	-0.320327	0.0773377	3.44393e-05	0.000232368		SUPT6H	10563.7	0.286581	0.0636463	6.70887e-06	4.69405e-05		ALG3	2107.49	0.373152	0.0812746	4.40597e-06	3.42809e-05
DNAJC22	893.108	-0.618799	0.149444	3.46297e-05	0.000233559		SNAI3-AS1	474.99	0.870855	0.193433	6.72876e-06	4.70608e-05		HP1BP3	9812.84	-0.263251	0.0573462	4.42045e-06	3.43797e-05
XPO5	3369.54	-0.346901	0.0837852	3.46765e-05	0.000233781		TEAD1	12734	-0.277305	0.061605	6.75255e-06	4.72082e-05		AASS	478.094	-0.749156	0.163236	4.44524e-06	3.45586e-05
GPN2	2128.52	0.406446	0.0981855	3.47964e-05	0.000234495		JMJD6	2422.25	0.43419	0.0964803	6.78575e-06	4.74213e-05		HYAL2	2159.27	-0.349874	0.0762398	4.45121e-06	3.45911e-05
GPAT3	191.85	1.22796	0.296651	3.48207e-05	0.000234564		CACNA2D1	1809.94	-0.476932	0.106016	6.8383e-06	4.77693e-05		LINC00996	17.9612	7.18352	1.56548	4.46035e-06	3.46483e-05
FUS	12676.8	0.36299	0.0877081	3.49418e-05	0.000235286		HIBADH	2160.94	-0.433999	0.0964874	6.85995e-06	4.79013e-05		SLC16A14	227.809	1.08247	0.236017	4.50959e-06	3.50167e-05
CDK9	2569.26	-0.405964	0.0981582	3.53698e-05	0.000238073		MSR1	188.347	-1.37499	0.305726	6.87706e-06	4.80015e-05		NGRN	5857.57	0.268007	0.0584583	4.5489e-06	3.53078e-05
SCAI	607.358	-0.7154	0.17303	3.55672e-05	0.000239305		LRCH1	1949.66	-0.511833	0.113816	6.89089e-06	4.80788e-05		FMNL2	6656.13	0.407555	0.0889024	4.55523e-06	3.53286e-05
GMDS	652.831	-0.685887	0.165929	3.57111e-05	0.000240177		PLS1	806.932	-0.673717	0.149829	6.90578e-06	4.81634e-05		TMA7	4943.02	0.327595	0.0714603	4.55514e-06	3.53286e-05
EHD1	5519.5	0.325503	0.0788279	3.63881e-05	0.000244534		RNF169	1647.91	-0.503296	0.111978	6.96997e-06	4.85916e-05		MAGI3	719.549	-0.535187	0.116799	4.60278e-06	3.56545e-05
RNF130	891.807	-0.608179	0.147283	3.63853e-05	0.000244534		FARP2	1708.98	-0.5003	0.111316	6.97635e-06	4.86166e-05		RPS15A	14604.5	-0.322128	0.0702992	4.60021e-06	3.56545e-05
GALNT14	110.727	-1.67196	0.405162	3.68107e-05	0.000247275		HSPE1	4955.79	0.387376	0.0862107	7.01084e-06	4.88219e-05		AC132812.1	18.1076	7.19537	1.5703	4.60212e-06	3.56545e-05
FXR1	9627.13	-0.270869	0.0656431	3.68495e-05	0.000247437		GARS1	10351.2	-0.254678	0.056679	7.01142e-06	4.88219e-05		RASGRF1	852.069	-0.566346	0.123607	4.60965e-06	3.56934e-05
GCC2	7562.74	0.363524	0.0881172	3.7e-05	0.000248348		CCNC	1383.16	-0.519996	0.115804	7.1118e-06	4.95011e-05		MAPK1	9132.95	-0.302809	0.0661321	4.6753e-06	3.61873e-05
NDUFV3	2716.52	0.384685	0.0932553	3.70613e-05	0.000248661		TCTN2	1257.89	-0.538404	0.119964	7.1879e-06	5.00108e-05		CDC7	1786.08	-0.4884	0.106683	4.69343e-06	3.63132e-05
VRK3	2351.69	0.394952	0.0957792	3.73049e-05	0.000250195		MFSD14B	7605.92	-0.278413	0.0620375	7.19568e-06	5.00449e-05		HPS1	4722.22	0.320334	0.0699882	4.71764e-06	3.64858e-05
ITGA1	3927.34	-0.346158	0.0839598	3.74137e-05	0.000250824		IKBKB	4736.27	0.320088	0.0713453	7.24142e-06	5.03429e-05		PTP4A3	52.2309	-1.84753	0.403794	4.7525e-06	3.67408e-05
GGH	3321.89	-0.399852	0.0969982	3.7517e-05	0.000251417		RBM47	701.131	0.708318	0.157928	7.28912e-06	5.06543e-05		ITPRIPL1	238.215	-1.09378	0.23913	4.78453e-06	3.69736e-05
KIF21B	343.937	-0.941192	0.228349	3.76034e-05	0.000251895		PRPS1	6183.97	-0.284313	0.0634032	7.31854e-06	5.08384e-05		AC097059.1	46.1599	-2.08176	0.455385	4.84396e-06	3.74179e-05
TPP1	8692.27	0.267107	0.0648189	3.77518e-05	0.000252788		ASXL2	4954.05	-0.342205	0.0763473	7.38733e-06	5.12958e-05		TSPAN12	455.197	0.63422	0.138774	4.8737e-06	3.76327e-05
GPBP1L1	3972.31	-0.370529	0.0899195	3.77771e-05	0.000252857		KIF23	2355.5	-1.29307	0.288513	7.39955e-06	5.13602e-05		ILF2	6212.19	-0.319567	0.0699279	4.87835e-06	3.76535e-05
STAT6	11831.3	0.281114	0.0682267	3.78383e-05	0.000253165		PTGFR	624.571	0.760754	0.169847	7.49754e-06	5.20196e-05		FAM120A	12726.1	-0.244173	0.0534317	4.8818e-06	3.76651e-05
RETSAT	5808.28	0.336766	0.081741	3.79012e-05	0.000253485		TAF2	4423.49	-0.336224	0.0750809	7.52912e-06	5.22179e-05		CD99L2	2627.65	-0.328119	0.0718052	4.8874e-06	3.76934e-05
NIPSNAP2	2880.72	-0.391341	0.0950144	3.80924e-05	0.000254662		ABCC9	253.168	1.20361	0.268961	7.6402e-06	5.29672e-05		RBM19	2978.69	0.374215	0.0819281	4.93339e-06	3.80329e-05
LXN	219.41	-1.1896	0.288835	3.81161e-05	0.00025472		ANK3	290.145	-1.13512	0.253721	7.68073e-06	5.32269e-05		CEP85	1172.42	-0.599472	0.131263	4.94872e-06	3.81359e-05
CENPQ	537.015	-0.825556	0.200663	3.88621e-05	0.000259601		YES1	7667.05	-0.297032	0.0663972	7.69255e-06	5.32877e-05		SRSF6	8931.12	0.546414	0.119662	4.96344e-06	3.82341e-05
AC089983.1	74.7431	-2.04355	0.496843	3.90434e-05	0.000260709		ATF4	23576.3	0.212336	0.0474913	7.7838e-06	5.38983e-05		PILRB	381.891	1.05177	0.230371	4.98236e-06	3.83646e-05
ADPRHL2	2265.44	-0.422108	0.102646	3.91794e-05	0.00026145		RAB3IP	983.686	-0.641044	0.143451	7.86834e-06	5.44621e-05		AOX1	7476.5	0.290703	0.0636914	5.01295e-06	3.85848e-05
RPL8	43741.9	-0.305855	0.0743769	3.91855e-05	0.00026145		CEP85	1283.9	-0.570369	0.127732	7.99419e-06	5.53111e-05		SGPP1	1349.17	-0.494772	0.108407	5.01795e-06	3.86079e-05
INTS7	2867.89	-0.408351	0.0993445	3.9488e-05	0.000263363		RILPL2	1941.12	0.441116	0.0987891	7.9985e-06	5.5319e-05		GIPC3	128.079	-1.18579	0.25983	5.02589e-06	3.86496e-05
F3	5723.83	0.290023	0.0705627	3.954e-05	0.000263605		PACS1	8199.8	-0.259976	0.0582465	8.06808e-06	5.57781e-05		RPS11	29424.9	-0.254011	0.0556597	5.02736e-06	3.86496e-05
SFN	118.793	-1.55507	0.378361	3.95633e-05	0.000263656		RPL13AP5	1874.77	-0.446932	0.100155	8.10517e-06	5.60122e-05		ZBTB42	218.405	-1.06883	0.234236	5.04202e-06	3.87469e-05
DUT	2324.13	-0.395047	0.0961578	3.98549e-05	0.000265494		BTN3A2	4055.94	-0.340538	0.076322	8.12531e-06	5.61291e-05		ABHD3	758.709	0.579626	0.127032	5.04651e-06	3.8766e-05
FST	10718.1	0.34652	0.0843734	4.00851e-05	0.000266921		AC073130.1	182.736	1.38376	0.310156	8.13908e-06	5.6202e-05		ZNF827	1645.94	0.438028	0.0960069	5.05575e-06	3.88216e-05
BZW2	1945.02	-0.529313	0.128961	4.05274e-05	0.00026976		PRELID3B	5189.3	-0.359555	0.0805958	8.14981e-06	5.62537e-05		HELLS	2398.74	-0.484635	0.10628	5.11602e-06	3.92688e-05
CDCA4	1234.79	-0.63254	0.154128	4.06064e-05	0.000270178		DRD2	183.732	1.5698	0.352039	8.22794e-06	5.67705e-05		CPA5	21.689	-4.37288	0.959157	5.13755e-06	3.94184e-05
ZBTB7A	3904.67	0.388096	0.0946592	4.13267e-05	0.000274862		ABHD3	751.942	0.681005	0.152728	8.23629e-06	5.68056e-05		MBOAT1	234.345	-1.02583	0.225024	5.14586e-06	3.94666e-05
S100A11	23902.1	0.224009	0.0546414	4.13838e-05	0.000275133		SSNA1	2315.07	0.455652	0.102192	8.24199e-06	5.68224e-05		DDO	78.1963	-1.67173	0.3668	5.17416e-06	3.96679e-05
TBCEL	3029.25	0.392833	0.0958632	4.17009e-05	0.000277131		HNRNPR	9966.65	-0.258876	0.0580689	8.26954e-06	5.69898e-05		HNRNPA1P7	3430.87	-0.48105	0.105556	5.18144e-06	3.9708e-05
CHST14	3842.12	0.346362	0.0845261	4.17294e-05	0.000277211		RBM12	4793.97	-0.346366	0.0777002	8.28327e-06	5.70618e-05		GULP1	536.434	-0.660718	0.145004	5.19997e-06	3.98342e-05
EVI2A	2531.98	0.468998	0.114461	4.17748e-05	0.000277402		TMEM229B	255.431	-1.24361	0.27899	8.29079e-06	5.7091e-05		ADCY3	3028.04	-0.420637	0.092348	5.24077e-06	4.01309e-05
CCDC97	1693.87	0.462566	0.112942	4.21052e-05	0.000279486		IFT57	1635.49	0.482658	0.108288	8.30509e-06	5.71669e-05		DISC1	1423.21	-0.393668	0.0864678	5.29451e-06	4.05263e-05
NUP85	2920.88	-0.383465	0.0936575	4.23388e-05	0.000280925		ZSWIM7	646.575	0.739729	0.165985	8.32714e-06	5.7296e-05		TVP23C	536.597	0.852073	0.187257	5.35759e-06	4.0993e-05
IL22RA1	253.901	-1.13405	0.27699	4.23643e-05	0.000280983		FADS1	36440.2	0.196704	0.0441491	8.37193e-06	5.75814e-05		CORO1A	92.7678	-1.49886	0.329469	5.38248e-06	4.11671e-05
AL589743.1	6071.16	0.344574	0.0841706	4.24448e-05	0.000281406		RHNO1	2927.25	-0.383687	0.0861412	8.42195e-06	5.79026e-05		TP53I3	14606	0.535793	0.117787	5.39481e-06	4.12452e-05
ACIN1	8528.62	0.293356	0.0716792	4.2652e-05	0.000282669		CHEK1	1212.65	-0.567071	0.127326	8.44102e-06	5.79879e-05		SMPDL3B	93.8431	-1.29149	0.284084	5.46344e-06	4.17534e-05
PIP5K1C	4352.92	0.336326	0.0821821	4.26854e-05	0.000282778		SDHA	6210.86	-0.318767	0.071573	8.43905e-06	5.79879e-05		SNAI1	138.461	-1.08579	0.238875	5.48156e-06	4.18753e-05
FAM89B	1359.44	0.487722	0.119233	4.30461e-05	0.000285055		SLC16A6P1	62.6926	2.46929	0.554514	8.46465e-06	5.81273e-05		SLC35A4	2376.89	-0.496861	0.109323	5.49655e-06	4.19732e-05
SMARCC1	9933.74	-0.29043	0.0710286	4.33391e-05	0.000286882		HASPIN	409.676	-1.14015	0.256316	8.65924e-06	5.94401e-05		AGAP1	3188.92	0.36045	0.0793314	5.53006e-06	4.22125e-05
DHPS	1619.02	-0.463625	0.113392	4.33798e-05	0.000287039		CLEC3B	82.4412	-2.22123	0.49941	8.67937e-06	5.95548e-05		PACS1	7793.07	-0.279017	0.0614311	5.5735e-06	4.25106e-05
TMC6	22.8079	-5.47977	1.34048	4.35241e-05	0.00028788		DOK1	1261.91	-0.542362	0.121959	8.70494e-06	5.97067e-05		ERCC6L	349.032	-1.3825	0.30438	5.5723e-06	4.25106e-05
SMPD1	1758.3	-0.434217	0.106233	4.36207e-05	0.000288405		TRIP10	7202.17	0.288326	0.0648506	8.74848e-06	5.99581e-05		TSPAN33	75.2508	-1.48042	0.326019	5.60183e-06	4.27098e-05
PHF13	2156.25	-0.443934	0.108653	4.39258e-05	0.000290308		MAP1B	11168.4	0.354174	0.0796603	8.74647e-06	5.99581e-05		TMOD1	126.309	1.44378	0.31799	5.61667e-06	4.28061e-05
RPS19	53414.5	0.258327	0.0632278	4.39534e-05	0.000290376		APCDD1	404.743	0.941767	0.211854	8.77419e-06	6.01106e-05		FMR1	3427.3	-0.480373	0.10583	5.6497e-06	4.30409e-05
RNF213	15170.1	-0.314159	0.0769536	4.45627e-05	0.000294286		NEK6	4836.38	-0.30673	0.0690097	8.79987e-06	6.02628e-05		WDFY2	2775.14	0.380091	0.0837808	5.71327e-06	4.3508e-05
PXN	10739.5	-0.270642	0.0662976	4.46057e-05	0.000294454		MIR924HG	110.483	-1.93995	0.436608	8.86232e-06	6.06666e-05		GAMT	3405.98	0.353949	0.0780302	5.73159e-06	4.36304e-05
PALM2AKAP2	27156.6	-0.216337	0.0530235	4.5033e-05	0.000297158		PLAUR	5792.93	0.311166	0.0700561	8.92616e-06	6.10796e-05		MYRF	2980.74	-0.42523	0.0937463	5.7339e-06	4.36308e-05
EPS8L2	3859.56	0.412558	0.101162	4.53843e-05	0.000299358		TTF2	2152.22	-0.473539	0.106756	9.17607e-06	6.27624e-05		PITPNA	5902.87	0.280617	0.061866	5.73642e-06	4.36329e-05
NES	157.772	-1.35825	0.33321	4.5766e-05	0.000301757		DNM3OS	114.188	1.78189	0.401719	9.17929e-06	6.27624e-05		EIF2S2	13095.6	-0.248036	0.0546843	5.73903e-06	4.36356e-05
PLXNA3	4594.3	0.359874	0.0882895	4.58042e-05	0.000301891		LMLN	1397.98	0.514842	0.116089	9.21223e-06	6.29629e-05		ST6GALNAC5	106.487	-1.30389	0.287525	5.76419e-06	4.37925e-05
PFN1	43496.5	0.234953	0.0576499	4.59122e-05	0.000302483		TRPV1	687.344	0.829514	0.187053	9.22202e-06	6.30051e-05		FKBP11	1000.9	0.546258	0.120457	5.76317e-06	4.37925e-05
C1orf122	1520.6	0.47163	0.115727	4.59433e-05	0.00030257		SLC7A6OS	1384.62	-0.50848	0.114716	9.31486e-06	6.36144e-05		MED21	1467.44	-0.408834	0.0901787	5.79869e-06	4.40373e-05
GTF2IP20	427.644	0.973614	0.238923	4.60111e-05	0.000302778		LPIN2	6265.51	-0.319665	0.0721223	9.32468e-06	6.36565e-05		NUDCD2	942.773	-0.481431	0.106204	5.81264e-06	4.41259e-05
RAB11FIP1	821.55	-0.644712	0.15821	4.60058e-05	0.000302778		LMAN2L	1557.72	0.48644	0.109757	9.33658e-06	6.37127e-05		KCNT2	74.288	-1.88193	0.415185	5.82205e-06	4.418e-05
CHEK1	1187.17	-0.525366	0.128941	4.61208e-05	0.000303381		CRY2	713.295	-0.744382	0.167985	9.36907e-06	6.39094e-05		TMEM250	4354.81	0.33496	0.073903	5.83091e-06	4.42299e-05
DHFRP1	622.001	-0.697861	0.171349	4.64603e-05	0.000305495		CTDNEP1	7661.97	0.265321	0.0598975	9.44156e-06	6.43787e-05		SLC2A12	720.566	-0.580549	0.128116	5.85824e-06	4.44198e-05
DLGAP5	1066.56	-1.88688	0.463314	4.64988e-05	0.000305628		PYGL	6854.16	-0.299149	0.0675841	9.58535e-06	6.52824e-05		S100A11	25236.4	0.240326	0.0530804	5.96651e-06	4.52231e-05
HEXIM1	2087.44	0.480316	0.117947	4.65497e-05	0.000305843		LIMD1	3449.64	-0.347217	0.0784426	9.58231e-06	6.52824e-05		PAFAH1B2	2490.06	-0.341437	0.0754228	5.98328e-06	4.52969e-05
SLC1A3	731.108	-0.666671	0.163786	4.6937e-05	0.000308268		MRRF	1611.33	0.480646	0.108585	9.58015e-06	6.52824e-05		C16orf58	6048.97	0.318266	0.0703043	5.98326e-06	4.52969e-05
MAD2L2	1483.79	-0.56274	0.138307	4.72599e-05	0.000310267		DLST	7781.72	-0.269701	0.0609425	9.62179e-06	6.54793e-05		HNRNPA1P10	3063.93	-0.48635	0.107431	5.98053e-06	4.52969e-05
AGK	1323.57	-0.52726	0.129608	4.73981e-05	0.000311053		PGPEP1	6577.61	0.275929	0.062349	9.6192e-06	6.54793e-05		CBX1	7780.46	-0.275802	0.0609319	5.99971e-06	4.54036e-05
AC000120.4	57.3528	9.30346	2.2871	4.7458e-05	0.000311324		CENPL	826.72	-0.692568	0.156576	9.7252e-06	6.61572e-05		CALCOCO1	7549.09	0.310732	0.0686782	6.05483e-06	4.58028e-05
UBR7	2259.39	-0.412791	0.101486	4.75277e-05	0.000311659		INHBB	51.4656	-2.84444	0.643311	9.79917e-06	6.66344e-05		GOPC	3755.97	0.399003	0.0881989	6.07102e-06	4.59074e-05
EGFLAM	271.659	-1.08162	0.265927	4.75475e-05	0.000311667		RSRC1	1881.61	-0.448007	0.101333	9.81736e-06	6.67319e-05		USP28	2118.85	-0.500529	0.110661	6.09479e-06	4.60505e-05
SDF4	10465	0.321217	0.078988	4.76916e-05	0.00031249		PLXNB2	57099.2	0.215499	0.0487539	9.86331e-06	6.70181e-05		PGPEP1	6633.24	0.254153	0.0561914	6.09708e-06	4.60505e-05
ASRGL1	160.523	-1.32743	0.326437	4.77383e-05	0.000312674		YIPF5	6651	0.318609	0.0720895	9.88684e-06	6.71518e-05		SERPINB9	125.434	-1.27043	0.280874	6.09312e-06	4.60505e-05
CCDC15	437.479	-0.921589	0.226688	4.7939e-05	0.000313866		TRAK2	10550.6	0.258712	0.0585483	9.92607e-06	6.7392e-05		PDGFRA	1144.73	-0.694838	0.153696	6.15913e-06	4.65009e-05
C22orf39	1517.51	-0.470501	0.115736	4.79725e-05	0.000313963		AKR1C2	137.363	1.73541	0.39277	9.9438e-06	6.74861e-05		TRAF1	534.744	0.76418	0.169073	6.18903e-06	4.67085e-05
STYK1	184.641	1.36384	0.335564	4.81718e-05	0.000315144		PLA2G4B	107.654	2.66781	0.603864	9.9665e-06	6.76137e-05		C22orf46	3331.23	0.308212	0.0681952	6.19711e-06	4.67513e-05
BUB1	1249.14	-1.62334	0.399575	4.85167e-05	0.000317277		FBXO21	2171.96	-0.420282	0.0951505	1.00069e-05	6.78611e-05		FBXO6	91.1483	-1.31907	0.29189	6.21076e-06	4.68332e-05
TIMP3	24006.5	-0.217362	0.0535282	4.89273e-05	0.000319837		TPM2	20478.8	-0.228443	0.0517441	1.01075e-05	6.85168e-05		ZNF696	662.374	0.599089	0.132571	6.21282e-06	4.68332e-05
STK36	854.713	0.624392	0.153801	4.91299e-05	0.000321037		RPGR	505.112	0.815992	0.184973	1.02705e-05	6.95945e-05		ATXN2	3836.83	-0.316805	0.070109	6.22058e-06	4.68735e-05
DHX34	1237.38	0.613394	0.151104	4.91959e-05	0.000321343		DHRS2	308.494	-1.05396	0.238924	1.02756e-05	6.96022e-05		SH3D19	2099.83	0.426573	0.0944335	6.26686e-06	4.72038e-05
TRIM27	4068.32	0.324303	0.0798982	4.92928e-05	0.000321851		ESRRA	1533.47	0.51697	0.117208	1.03037e-05	6.97653e-05		SLC35E2A	3486.51	0.389493	0.0862325	6.27877e-06	4.72751e-05
SCD	21727.8	-1.64102	0.404321	4.93456e-05	0.000321945		RHPN2	847.107	-0.637787	0.144627	1.03428e-05	7.00032e-05		CPED1	3246.42	-0.366061	0.0810554	6.29665e-06	4.73913e-05
TMEM168	1083.44	0.580375	0.142993	4.93335e-05	0.000321945		ZNF778	1196.72	0.559343	0.126912	1.04654e-05	7.08049e-05		ANKRD20A11P	79.7862	1.56593	0.346828	6.33142e-06	4.76345e-05
SUMO3	3227.26	-0.430959	0.106214	4.96095e-05	0.000323452		GNE	3163.75	-0.366765	0.0832281	1.04936e-05	7.09683e-05		PDCD5	2965.35	0.426376	0.0944826	6.39952e-06	4.81281e-05
PFDN1	2291.48	-0.405531	0.0999498	4.9634e-05	0.000323452		PRRC2A	21831.4	-0.325789	0.0739554	1.05681e-05	7.14443e-05		SP140	323.53	0.76249	0.168971	6.40517e-06	4.81519e-05
FPGS	3474.42	-0.363917	0.0896935	4.96344e-05	0.000323452		SLC29A1	2944.51	-0.378307	0.0858883	1.05963e-05	7.16073e-05		C2orf68	1900.49	-0.376289	0.0834204	6.45964e-06	4.85426e-05
GPR176	12019.8	0.287287	0.0708123	4.97035e-05	0.000323777		NTMT1	2685.43	-0.386681	0.0878107	1.0648e-05	7.19286e-05		PELO	3212.14	0.298144	0.0661043	6.47636e-06	4.86494e-05
PLCXD1	792.124	0.617091	0.15211	4.97314e-05	0.000323833		STRAP	10792.7	0.254994	0.057945	1.07943e-05	7.28885e-05		CGN	93.6859	-1.28225	0.284314	6.48348e-06	4.8665e-05
CFAP410	864.886	0.640343	0.157894	5.00236e-05	0.000325609		RBBP8	4655.51	-0.309536	0.0703627	1.08674e-05	7.33541e-05		DPYSL4	1348.84	0.702445	0.155753	6.48249e-06	4.8665e-05
ATP6V0C	7718.89	0.322832	0.0796071	5.00667e-05	0.000325764		SLC35E1	5866.88	0.297358	0.0676022	1.0893e-05	7.34982e-05		KCTD18	1349.07	0.472212	0.104787	6.5939e-06	4.94747e-05
FBRS	5869.19	0.374206	0.0923087	5.03814e-05	0.000327684		DPP7	2474.99	0.459922	0.104582	1.09389e-05	7.37792e-05		FSTL3	1545.34	-0.476517	0.105749	6.6023e-06	4.95185e-05
ALG1	1601.43	0.463597	0.114455	5.11121e-05	0.000332308		HADHA	9113.24	-0.248666	0.0565549	1.09815e-05	7.40379e-05		GAA	12312	0.27314	0.0606235	6.62126e-06	4.96415e-05
QKI	7977.3	-0.306438	0.075675	5.13506e-05	0.000333647		RPL21P16	4586.23	-0.32425	0.0737699	1.10558e-05	7.451e-05		DLG1	7398.93	-0.266172	0.0590851	6.64043e-06	4.9766e-05
ENTPD4	4238.36	0.38503	0.0950842	5.13579e-05	0.000333647		RPL18A	19508.3	-0.25494	0.0580165	1.11146e-05	7.4877e-05		ZNF496	2062.48	-0.363325	0.0806681	6.67032e-06	4.99706e-05
GOSR2	4100.63	0.339382	0.083901	5.23176e-05	0.000339751		CCDC57	1179.29	0.746132	0.169875	1.12181e-05	7.55453e-05		TM7SF3	13229.1	-0.33131	0.0735805	6.71e-06	5.02484e-05
GPR137C	142.057	-1.42651	0.352702	5.2432e-05	0.000340362		GPD2	4436.45	-0.349032	0.0794689	1.1228e-05	7.55609e-05		PAM	16918.3	-0.244564	0.0543203	6.72372e-06	5.03317e-05
KIF2A	4187.61	-0.312253	0.0772521	5.29983e-05	0.000343905		SNPH	608.272	0.739928	0.16847	1.12291e-05	7.55609e-05		CLCF1	947.7	0.637499	0.141601	6.72927e-06	5.03538e-05
AGAP2	176.053	-1.35854	0.336194	5.32393e-05	0.000345204		SSR2	12495.1	0.246639	0.0561665	1.12717e-05	7.58181e-05		CTHRC1	1226.01	0.52579	0.116802	6.74639e-06	5.04624e-05
NDUFAF8	1184.53	0.514491	0.12732	5.32396e-05	0.000345204		TCAF2	162.01	-1.42085	0.323757	1.14064e-05	7.66946e-05		KCNK2	668.202	-0.624881	0.138906	6.84045e-06	5.11415e-05
PUS7	1930.1	-0.413277	0.102276	5.32678e-05	0.000345253		CHST12	1459.12	0.544237	0.12404	1.14613e-05	7.70342e-05		POLD1	2323.78	-0.495498	0.110147	6.84247e-06	5.11415e-05
HMMR	1707.7	-1.41113	0.349232	5.32968e-05	0.000345308		PCCA	925.416	-0.605277	0.137961	1.1476e-05	7.71032e-05		MBD5	1185.97	-0.459142	0.102075	6.85718e-06	5.12317e-05
JMJD6	2344.4	0.435178	0.107725	5.35181e-05	0.000346608		IVNS1ABP	3338.5	-0.361805	0.0824753	1.15014e-05	7.72142e-05		MTLN	618.98	0.592037	0.131649	6.88888e-06	5.14487e-05
GORASP2	9183.52	0.255747	0.0633108	5.35527e-05	0.000346699		NGFR	59.9027	-2.62419	0.598192	1.14992e-05	7.72142e-05		CTPS2	826.494	-0.492422	0.109502	6.89476e-06	5.14727e-05
YPEL3	1050.48	0.533634	0.13217	5.40298e-05	0.000349653		EFNB1	1744.11	0.47973	0.109363	1.1514e-05	7.72691e-05		ARL1	6532.98	0.326432	0.0725973	6.90879e-06	5.15576e-05
CTBP2	2979.18	-0.364548	0.0903031	5.41542e-05	0.000350187		VAMP5	1197.27	-0.545271	0.124313	1.15315e-05	7.73566e-05		AC005280.3	16.6859	7.07674	1.5739	6.91416e-06	5.15586e-05
VCP	31443.1	0.207234	0.0513334	5.41346e-05	0.000350187		LARS2	1441.5	-0.583469	0.133043	1.1569e-05	7.75783e-05		IGF1R	6313.84	0.429293	0.0954766	6.91425e-06	5.15586e-05
TLNRD1	1800.03	0.44953	0.111365	5.42412e-05	0.000350615		MFSD6	1186.98	-0.588952	0.134346	1.16594e-05	7.81545e-05		TCTN3	2545.61	0.357909	0.0796445	6.99523e-06	5.21424e-05
AC144831.1	81.3594	1.94472	0.481927	5.45321e-05	0.00035236		RAP1GDS1	2001.17	-0.435665	0.0994155	1.17451e-05	7.86985e-05		DUSP28	248.386	0.833093	0.185415	7.01884e-06	5.22982e-05
BLVRA	1321.5	-0.508452	0.126047	5.48721e-05	0.00035442		RNH1	5762.28	-0.367857	0.0839455	1.17543e-05	7.87089e-05		EDA2R	1638.06	0.396709	0.0883018	7.03435e-06	5.23936e-05
LRRC42	3131.88	-0.355896	0.0882387	5.49908e-05	0.000354777		ARL6IP6	2376.52	-0.412235	0.0940732	1.17557e-05	7.87089e-05		RNF4	2348.86	-0.455921	0.101486	7.04084e-06	5.24217e-05
ZGRF1	474.674	-0.808841	0.200536	5.49774e-05	0.000354777		CTNNBL1	3653.32	-0.372313	0.0849647	1.17608e-05	7.87126e-05		MRPS27	4432.62	-0.287495	0.0639993	7.05054e-06	5.24738e-05
FAT1	27990.8	0.759873	0.188393	5.49664e-05	0.000354777		FNDC3B	15729.1	0.251789	0.0574645	1.17789e-05	7.88036e-05		NUDT21	12870	-0.296965	0.0661421	7.1289e-06	5.30366e-05
STRIP2	2405.24	0.38434	0.0953106	5.51862e-05	0.000355901		SUV39H1	714.477	-0.823356	0.187917	1.17866e-05	7.88251e-05		RIMS1	40.3027	-2.07594	0.46239	7.13604e-06	5.30693e-05
ACTG1	101626	-0.212343	0.0526706	5.54165e-05	0.000357249		HERC2	5486.4	0.344884	0.0787204	1.18067e-05	7.89292e-05		ARSD	1154.64	0.593408	0.132197	7.1624e-06	5.32449e-05
LAPTM4B	2414.1	-0.504303	0.125137	5.57773e-05	0.000359437		LINC00174	563.235	1.02762	0.234574	1.18257e-05	7.90259e-05		QSOX1	38557.9	0.281263	0.0626635	7.17371e-06	5.33085e-05
KLLN	247.376	1.20635	0.299397	5.59474e-05	0.000360395		HRAS	2405.9	0.403438	0.0922046	1.21172e-05	8.09428e-05		BTN2A1	3170.12	0.31911	0.0711124	7.20937e-06	5.3553e-05
AC012085.1	2218.78	-0.425324	0.105583	5.61698e-05	0.000361689		SPHK1	2121.93	0.45968	0.105103	1.22201e-05	8.15986e-05		NES	147.34	-1.14028	0.254312	7.3337e-06	5.44556e-05
H3C6	271.299	1.01776	0.252664	5.62206e-05	0.000361877		CBFB	3980.43	-0.347459	0.079465	1.22846e-05	8.19981e-05		GEMIN8	378.269	0.680217	0.151755	7.38283e-06	5.47994e-05
RECQL4	2006.76	-0.599209	0.148763	5.62689e-05	0.000362049		GNPTG	3162.57	0.422913	0.0967271	1.22988e-05	8.20612e-05		ANKRD13D	1316.5	0.431335	0.0962468	7.41033e-06	5.49824e-05
PPID	1687.15	0.440837	0.109472	5.65101e-05	0.000363461		PURB	9509.78	0.318538	0.0728706	1.23522e-05	8.2386e-05		ALPK2	1169.37	-0.758228	0.169211	7.43088e-06	5.51138e-05
SLAIN2	7078.18	0.30973	0.076918	5.65533e-05	0.0003636		JCHAIN	42.6637	-2.96016	0.67734	1.24088e-05	8.27319e-05		RBM20	208.846	1.2191	0.272212	7.51677e-06	5.57295e-05
GREB1	2298.62	0.485426	0.120589	5.68617e-05	0.000365443		FBXW5	5055.93	0.321692	0.0736142	1.24265e-05	8.28178e-05		PRCP	4425.9	-0.328994	0.0735032	7.60879e-06	5.63901e-05
KHDRBS1	9515.31	-0.254127	0.0631339	5.69258e-05	0.000365592		VMP1	6059.8	0.278572	0.063761	1.24816e-05	8.31534e-05		ZYG11B	2555.57	-0.419674	0.0937664	7.61465e-06	5.64119e-05
ZNF766	1008.92	-0.594905	0.147795	5.69285e-05	0.000365592		SPG11	5311.1	-0.301519	0.0690277	1.25339e-05	8.347e-05		TREX1	151.446	-2.17169	0.485247	7.62603e-06	5.64747e-05
ABCC9	237.906	1.14285	0.283958	5.70474e-05	0.000366216		NAV2	4136.77	0.400174	0.0916387	1.26043e-05	8.39067e-05		TEAD1	12005.3	-0.310551	0.0694134	7.67919e-06	5.68465e-05
TYSND1	1147.93	-0.592176	0.147156	5.71818e-05	0.000366939		MUC1	352.177	-0.981721	0.224881	1.26823e-05	8.43937e-05		UBE2R2	5938.97	-0.298822	0.0668089	7.72049e-06	5.71305e-05
ARPIN	2187.48	-0.418089	0.103903	5.72552e-05	0.000367269		EPHA2	16770.3	-0.220624	0.0505429	1.27079e-05	8.44994e-05		TDRKH	795.158	-0.643765	0.14396	7.75489e-06	5.73631e-05
DCTN2	7967.99	-0.263714	0.0655415	5.73112e-05	0.000367347		HDAC9	4392.95	0.336667	0.0771264	1.27044e-05	8.44994e-05		SRP9	7391.17	-0.310072	0.0693585	7.80111e-06	5.76829e-05
TMLHE	454.467	-0.80026	0.198889	5.73044e-05	0.000367347		JAK3	122.551	-1.63354	0.374358	1.27947e-05	8.50437e-05		LETMD1	2057	-0.332087	0.0743027	7.8446e-06	5.79602e-05
MSR1	187.54	-1.23135	0.30605	5.73758e-05	0.000367543		OCLN	735.572	-0.686438	0.157328	1.28237e-05	8.52043e-05		BRIX1	2895.4	-0.348964	0.0780775	7.84213e-06	5.79602e-05
RPL35	15138.4	-0.286697	0.071259	5.73855e-05	0.000367543		ARL5B	4662.2	-0.347436	0.0796327	1.28301e-05	8.52144e-05		MYPN	1702.85	0.536746	0.120168	7.94587e-06	5.86861e-05
PLK3	3065.86	0.376204	0.0935215	5.75478e-05	0.000368442		GLS	5828.14	-0.322065	0.073838	1.29009e-05	8.56521e-05		QKI	7893.39	-0.295916	0.0662587	7.96715e-06	5.88208e-05
DNM3OS	104.871	1.68458	0.418874	5.77837e-05	0.000369811		DTX3	2726.23	0.404899	0.0928663	1.30053e-05	8.62791e-05		THEM6	2539.07	-0.37981	0.0850511	7.98179e-06	5.89064e-05
SUMO2	7880.52	-0.278571	0.0692712	5.78411e-05	0.000370037		RPL39L	1067.76	-0.583074	0.13373	1.30007e-05	8.62791e-05		MAFK	2586.86	0.551483	0.123499	7.98906e-06	5.89376e-05
OAZ2	3688.61	-0.325587	0.0809851	5.8116e-05	0.000371655		PPP3R1	5722.64	-0.298437	0.0684897	1.31618e-05	8.72844e-05		TNFAIP8L1	443.276	-0.937537	0.210024	8.04633e-06	5.93356e-05
CIB1	2919.13	0.436053	0.108492	5.83958e-05	0.000373302		TRAF7	8615.14	-0.296019	0.0679587	1.32538e-05	8.78376e-05		RHBDD3	1021.56	0.543099	0.121665	8.04915e-06	5.93356e-05
FZD6	11167.5	0.358856	0.0892968	5.85221e-05	0.000373967		PTN	3347.23	-0.377496	0.0866643	1.32554e-05	8.78376e-05		SMC6	3586.51	-0.312013	0.069904	8.06513e-06	5.94308e-05
SLC35C2	5540.51	0.305835	0.0761144	5.86689e-05	0.000374762		RNF26	2083.5	-0.45144	0.103662	1.33107e-05	8.81369e-05		PNPLA8	2840.59	0.299577	0.0671298	8.09537e-06	5.9631e-05
ZHX2	900.786	0.581549	0.144768	5.89132e-05	0.000376179		ARHGAP27P1-BPTFP1-KPNA2P3	523.045	0.820525	0.188411	1.33077e-05	8.81369e-05		ARHGAP17	3565.41	-0.306072	0.0686133	8.16468e-06	6.01186e-05
SLC16A3	12932.5	0.301904	0.0752353	6.00048e-05	0.000383004		CCNF	1789.38	-0.537404	0.123439	1.33924e-05	8.86444e-05		ELOVL5	8733.32	-0.277418	0.0621925	8.17142e-06	6.01454e-05
S1PR2	544.376	-0.752068	0.187561	6.07902e-05	0.000387722		LRR1	829.769	-0.630459	0.144823	1.34104e-05	8.873e-05		RPS6KA5	205.846	-0.908937	0.20379	8.18936e-06	6.02545e-05
SERTAD2	4735.03	-0.299555	0.0747057	6.07705e-05	0.000387722		DYSF	1404.35	-0.52319	0.120187	1.34217e-05	8.87712e-05		ABHD14B	1742.46	-0.348178	0.0780665	8.19526e-06	6.0275e-05
FAM168B	8848.67	0.252939	0.0630832	6.08197e-05	0.000387763		RPAP2	1530.32	0.489123	0.112379	1.34623e-05	8.90055e-05		HADH	1629.39	-0.401044	0.0899304	8.21526e-06	6.03992e-05
RPS11	29832.3	-0.238444	0.0594732	6.09051e-05	0.00038816		CDCA5	1479.93	-1.60876	0.369657	1.34874e-05	8.91375e-05		PHIP	1623.09	-0.46141	0.103516	8.29665e-06	6.09744e-05
SERTAD1	1939.98	0.424505	0.105918	6.12669e-05	0.000390318		AUNIP	300.375	-1.04472	0.240204	1.36561e-05	9.02182e-05		FUT4	550.092	0.649324	0.145759	8.39805e-06	6.16785e-05
ARSK	934.64	-0.565121	0.141028	6.14507e-05	0.00039134		RAB3B	7443.07	-0.364659	0.0838458	1.36657e-05	9.02473e-05		ZNF783	957.148	0.581466	0.130527	8.39883e-06	6.16785e-05
RAD54B	515.662	-0.740383	0.184805	6.16774e-05	0.000392635		ADGRA2	4037.07	-0.350716	0.0806434	1.36776e-05	9.02921e-05		KDM6A	2211.26	-0.333631	0.0749056	8.42775e-06	6.18674e-05
SMARCA5	10431.9	-0.283262	0.0707208	6.19243e-05	0.000394058		NSFL1C	4826.37	0.31917	0.0734007	1.37178e-05	9.05231e-05		DES	32.7527	-3.46185	0.778203	8.64643e-06	6.34486e-05
CHST12	1389.35	0.505566	0.126278	6.23881e-05	0.000396858		KDELR1	14300.5	0.217535	0.0500295	1.37301e-05	9.05696e-05		RPS24	24885.3	-0.239068	0.0537437	8.65557e-06	6.34917e-05
FAM72C	191.224	-1.26734	0.316575	6.2467e-05	0.00039721		COPS5	4063.44	0.323862	0.0744918	1.37622e-05	9.07472e-05		ZCCHC14	5354.3	0.340456	0.0765484	8.68399e-06	6.3676e-05
POLE3	4513.44	-0.371512	0.0928238	6.27204e-05	0.00039867		LYPLA2	4633.18	0.327876	0.0754263	1.38034e-05	9.0984e-05		ANTXR2	11592.7	0.252311	0.0567804	8.84559e-06	6.48364e-05
TRAIP	299.665	-1.0514	0.262706	6.27561e-05	0.000398746		CARMIL1	2285.75	-0.405905	0.0933902	1.38432e-05	9.12118e-05		RUNX1T1	402.591	-0.74754	0.168247	8.86621e-06	6.4963e-05
ILKAP	1348.71	0.517756	0.129373	6.27992e-05	0.000398869		THBS4	195.831	-1.30723	0.300775	1.38516e-05	9.12327e-05		COL6A3	61179.6	-0.29193	0.0657062	8.87303e-06	6.49637e-05
PSMC4	5703.29	0.300403	0.075066	6.28468e-05	0.00039902		C1QL4	120.739	-1.72904	0.397844	1.38631e-05	9.12741e-05		GGCT	1527.83	-0.414486	0.0932904	8.87301e-06	6.49637e-05
DDX24	8684.5	-0.256528	0.0641119	6.30056e-05	0.000399726		BTN3A1	2717.1	-0.452084	0.104029	1.38795e-05	9.13476e-05		PLEKHG3	809.139	-0.519732	0.116992	8.89327e-06	6.50805e-05
FMR1	3684.51	-0.356528	0.0891024	6.2988e-05	0.000399726		PEAK1	5050.92	-0.352402	0.0811964	1.42407e-05	9.36538e-05		CASTOR2	872.624	0.464717	0.104609	8.8957e-06	6.50805e-05
RUNX1T1	417.948	-0.867699	0.216967	6.355e-05	0.000403027		KRT18P17	258.338	-1.16807	0.269132	1.42398e-05	9.36538e-05		ACTG1	100835	-0.221245	0.0498041	8.89972e-06	6.50853e-05
EMILIN3	33.8692	-3.34361	0.836785	6.44794e-05	0.000408767		KRT7	190.599	1.29419	0.298265	1.43087e-05	9.40659e-05		SBF2-AS1	473.812	-1.00918	0.227179	8.90323e-06	6.50864e-05
PPP1CC	9579.23	-0.294996	0.0738399	6.46722e-05	0.000409835		HAPLN3	1043.37	-0.632103	0.145737	1.44261e-05	9.48019e-05		OGFR	4102.33	-0.362296	0.0815971	8.9934e-06	6.57208e-05
NAV3	2123.95	0.408506	0.102301	6.51945e-05	0.000412989		HSPA6	106.917	1.78982	0.413042	1.46906e-05	9.65035e-05		AL157935.3	1860.12	3.60531	0.812356	9.07621e-06	6.63008e-05
PPM1B	2093.96	-0.417975	0.104771	6.62338e-05	0.000419414		PLEKHO1	2668.37	0.400889	0.0925254	1.47264e-05	9.67024e-05		H4C9	197.976	0.928365	0.2092	9.09331e-06	6.64007e-05
DIPK2A	1072.35	0.550374	0.138024	6.67631e-05	0.000422606		EMILIN3	34.8241	-3.43524	0.793183	1.48461e-05	9.7451e-05		HOXB7	1238.55	0.454981	0.102533	9.10419e-06	6.64551e-05
THEM6	2587.57	-0.395348	0.0991628	6.69533e-05	0.000423651		AC133644.3	1215.3	-0.530735	0.12258	1.49313e-05	9.79738e-05		KIFC1	1444.88	-1.61425	0.363834	9.13222e-06	6.66346e-05
SERPINB9P1	68.8671	-2.0998	0.526878	6.7374e-05	0.000426152		ALDH9A1	3761.36	-0.3336	0.0771126	1.51748e-05	9.95341e-05		CLPTM1	8468.63	0.251269	0.0566808	9.29049e-06	6.77639e-05
POLDIP2	5125.05	0.288171	0.0723097	6.74124e-05	0.000426234		CFDP1	3027.88	-0.35823	0.0828498	1.5333e-05	0.000100533		CDC42SE1	5576.42	0.302103	0.0681641	9.33627e-06	6.80722e-05
MFSD12	3979.28	-0.361246	0.0906521	6.74887e-05	0.000426513		GMPPA	3294.4	0.385852	0.089262	1.5414e-05	0.000101027		NECAB3	1924.55	0.570692	0.128834	9.43755e-06	6.87847e-05
S1PR3	3051.19	0.365004	0.0915966	6.75073e-05	0.000426513		STAG3L5P-PVRIG2P-PILRB	1405.91	0.651675	0.150942	1.57893e-05	0.000103448		CAPN5	1198.36	-0.618319	0.139618	9.48213e-06	6.90836e-05
SZT2	4011.83	0.395918	0.0993729	6.77172e-05	0.000427678		TSC22D3	1721.27	0.464419	0.1076	1.58769e-05	0.000103982		RAB15	1202.75	-0.499488	0.112803	9.51246e-06	6.92785e-05
QSOX1	36205.6	0.254448	0.0638672	6.77616e-05	0.000427798		RPL22L1	1181.27	-0.550275	0.127498	1.58927e-05	0.000104046		NDFIP2	4157.83	-0.422988	0.0955287	9.51699e-06	6.92854e-05
PCDH9	449.224	0.899724	0.225939	6.8293e-05	0.00043099		MIA3	10001.9	0.250141	0.0579591	1.59012e-05	0.000104064		AC009120.2	231.698	0.997293	0.225331	9.60446e-06	6.98959e-05
GBP1P1	40.9552	-3.01627	0.75754	6.84337e-05	0.000431662		STK10	5224.85	-0.304583	0.070589	1.59694e-05	0.00010447		CCDC102B	68.5928	-1.53711	0.347311	9.61119e-06	6.99186e-05
NCOA3	6293.24	-0.318041	0.0798775	6.84508e-05	0.000431662		ATP1A1	50519	0.185307	0.042947	1.59763e-05	0.000104476		TRPV4	72.7087	-1.48786	0.336195	9.61756e-06	6.99387e-05
RTN4	19587.5	-0.227264	0.057092	6.87227e-05	0.000433214		IMP3	1874.56	0.45558	0.105602	1.60239e-05	0.000104748		EHBP1	4104.76	-0.329251	0.0743991	9.62352e-06	6.99557e-05
MIGA2	1675.8	0.567091	0.14247	6.87888e-05	0.000433468		HOXB7	1226.1	0.525146	0.121738	1.60505e-05	0.000104883		INHBB	41.9287	-2.29639	0.518976	9.65076e-06	7.01274e-05
CRIM1	12451.4	-0.280226	0.0704214	6.91278e-05	0.00043544		DR1	2652.16	-0.396365	0.0919193	1.6171e-05	0.00010563		APOBEC3D	457.103	-0.641249	0.144927	9.66036e-06	7.01709e-05
FEZ2	3271.14	-0.357239	0.0898024	6.94819e-05	0.000437506		EIF4H	18445.2	-0.239129	0.0554586	1.619e-05	0.000105715		LRSAM1	1248.2	-0.445083	0.100606	9.68745e-06	7.03412e-05
JCHAIN	42.0811	-2.73014	0.686511	6.98404e-05	0.000439599		CYTOR	3128.54	-0.402265	0.0933246	1.6297e-05	0.000106373		FAM72B	204.143	-1.2441	0.281239	9.70609e-06	7.04501e-05
AC093908.1	101.79	1.6769	0.4217	6.9934e-05	0.000440023		TMEM30A	8693.23	-0.254203	0.0589842	1.63496e-05	0.000106677		AJM1	715	0.617256	0.139557	9.7348e-06	7.0632e-05
CHURC1-FNTB	160.231	-10.7588	2.70668	7.04107e-05	0.000442856		GNG4	237.168	-1.14913	0.266764	1.64979e-05	0.000107604		PLOD3	13941.9	0.273952	0.0619522	9.7794e-06	7.09291e-05
TLE4	5047.16	-0.290847	0.0731747	7.04695e-05	0.000443061		STK40	4888.46	0.316011	0.0733954	1.66537e-05	0.00010858		ATP2B4	8981.25	0.304957	0.068973	9.8064e-06	7.10982e-05
NFASC	1229.63	-0.51487	0.129594	7.09868e-05	0.000445957		PRKRA	924.449	-0.646272	0.15011	1.66742e-05	0.000108672		DCAF16	2338.9	-0.3216	0.0727393	9.8125e-06	7.11158e-05
CLK1	2699.44	0.41635	0.104796	7.09839e-05	0.000445957		ACAT1	1277.8	-0.513946	0.119425	1.68107e-05	0.000109521		ARID3B	747.079	0.519884	0.117597	9.8286e-06	7.12059e-05
SLC35B3	1549.46	0.455	0.114527	7.10099e-05	0.000445957		FANCB	258.087	-1.15981	0.269605	1.69345e-05	0.000110287		OPA1	4747.48	-0.327522	0.0740885	9.8389e-06	7.12538e-05
PACS1	7856.03	-0.290952	0.0732585	7.1399e-05	0.000448233		ZNF462	1542.25	0.49553	0.115191	1.6941e-05	0.000110288		VAT1	17980	0.270259	0.0611432	9.86552e-06	7.14198e-05
SWAP70	4269.37	-0.328504	0.0827262	7.15797e-05	0.0004492		SLC35G2	1249.53	0.515834	0.119925	1.69804e-05	0.000110503		ZYX	7188.5	-0.397483	0.0900225	1.00837e-05	7.29719e-05
EIF4EBP2	5599.63	-0.283257	0.0713596	7.20461e-05	0.000451957		DDX21	11007.2	-0.261879	0.0608853	1.69891e-05	0.000110518		VLDLR	512.933	-0.825813	0.187107	1.01673e-05	7.35499e-05
TUT4	2939.52	-0.379379	0.0956511	7.3002e-05	0.000457783		MZT1	778.524	-0.652914	0.151812	1.7018e-05	0.000110665		BPGM	1030.42	0.441189	0.100026	1.03016e-05	7.44935e-05
AC074117.1	254.949	1.03633	0.261385	7.34644e-05	0.000460511		SPTAN1	28062.8	-0.234124	0.0544425	1.70495e-05	0.000110828		STARD8	613.171	-0.745018	0.168941	1.03403e-05	7.47451e-05
CPNE7	1949.37	0.4974	0.125538	7.42807e-05	0.000465454		DLGAP5	1107.52	-1.85483	0.431369	1.70905e-05	0.000111053		GSTCD	637.346	-0.654732	0.148517	1.0411e-05	7.52283e-05
ZNF385D	139.376	-1.402	0.353863	7.43344e-05	0.000465616		AC007906.2	426.739	0.877304	0.204077	1.71653e-05	0.000111497		BTF3	16067.7	-0.25457	0.0577587	1.04586e-05	7.55438e-05
PDS5B	2550.62	-0.374931	0.0946705	7.48317e-05	0.000468557		ARMCX1	2689.79	0.37835	0.0880273	1.72265e-05	0.000111853		PIAS1	2931.77	-0.31879	0.072344	1.05011e-05	7.58223e-05
LYPD6	432.88	-0.79329	0.200399	7.5406e-05	0.000471977		SEC61G	2488.96	0.392085	0.0912437	1.73032e-05	0.00011231		COQ5	968.361	-0.423301	0.0960639	1.05077e-05	7.58417e-05
C11orf54	794.775	-0.601299	0.151905	7.54616e-05	0.000472148		ITM2C	16139.7	-0.225284	0.0524352	1.73571e-05	0.000112617		AC112777.1	303.457	-0.914059	0.207476	1.05485e-05	7.61079e-05
PLS1	793.161	-0.615648	0.155547	7.55939e-05	0.0004728		RSBN1L	1636.8	-0.480999	0.111967	1.7399e-05	0.000112847		LAMA4	11556.2	0.255136	0.057919	1.05757e-05	7.62759e-05
IQCE	865.442	0.617269	0.155999	7.59349e-05	0.000474756		C5orf24	2740.45	-0.381272	0.0887585	1.74214e-05	0.00011295		DNAJB4	1956.22	-0.387423	0.0880153	1.07371e-05	7.74111e-05
RPL41	9962.25	-0.309488	0.0782317	7.6203e-05	0.000476255		RHBDD3	1006.25	0.622331	0.144909	1.74992e-05	0.000113412		FAM131B	75.2929	-1.54986	0.352106	1.07419e-05	7.74171e-05
PDLIM1	14758.9	-0.271248	0.0686337	7.74649e-05	0.000483961		CDC42SE1	5493.8	0.320321	0.0745942	1.75341e-05	0.000113596		UBE3B	5508.54	0.287126	0.0652371	1.07621e-05	7.75337e-05
CMTM3	2478.36	-0.372302	0.0942113	7.7572e-05	0.00048445		CEP295	1477.84	-0.520299	0.121201	1.76402e-05	0.000114241		PALM2AKAP2	26666	-0.248042	0.0563943	1.09077e-05	7.8553e-05
ERCC6L	405.634	-1.32994	0.336702	7.81823e-05	0.000488079		IGF1R	5801.57	0.304664	0.0709828	1.77003e-05	0.000114545		GRAMD4	1009.21	0.495738	0.112781	1.10475e-05	7.95303e-05
AMFR	7712.86	-0.254925	0.0645479	7.83521e-05	0.000488794		BNC2	1679.72	-0.469412	0.109366	1.76962e-05	0.000114545		LPCAT3	5714.77	-0.325073	0.0739773	1.11173e-05	8.0003e-05
C2orf68	1923.53	-0.414027	0.104834	7.83549e-05	0.000488794		GALNT3	375.035	-0.931701	0.217084	1.77163e-05	0.000114606		NAP1L5	667.149	0.522646	0.118971	1.11773e-05	8.04049e-05
CAMK1	1127.39	-0.557854	0.1413	7.88031e-05	0.000491407		OS9	21875.3	0.206072	0.0480353	1.78653e-05	0.000115493		PSMB8-AS1	277.849	-0.74821	0.170321	1.11832e-05	8.0418e-05
C1QL4	114.025	-1.88696	0.478009	7.89556e-05	0.000491992		PRDM1	418.412	0.885082	0.206313	1.78667e-05	0.000115493		TMEM30A	8382.33	-0.241599	0.0550112	1.1241e-05	8.08032e-05
AC083862.2	85.3101	-1.79049	0.453567	7.89479e-05	0.000491992		ADPRHL2	2326.21	-0.444024	0.103521	1.793e-05	0.000115859		WDFY1	7831.2	-0.330696	0.0753045	1.12595e-05	8.09065e-05
RRM2	6018.14	-1.47649	0.374111	7.92517e-05	0.000493654		MIER1	4299.05	-0.349716	0.0815427	1.7968e-05	0.000116062		ITM2C	15213.6	-0.272546	0.0620721	1.12933e-05	8.11187e-05
TMEM40	273.635	-1.045	0.264796	7.93218e-05	0.000493908		TRAM2	24246.5	-0.210332	0.0490458	1.79896e-05	0.000116158		SVIL-AS1	1716.17	0.375189	0.085456	1.13124e-05	8.12262e-05
RNF182	701.312	-0.63697	0.161416	7.94191e-05	0.00049433		PHPT1	7262.67	0.314379	0.0733339	1.81134e-05	0.000116915		GAS2L1	2125.15	0.462453	0.105351	1.13547e-05	8.14997e-05
RPS2P55	1862.9	-0.663871	0.168247	7.95313e-05	0.000494845		ARF3	11565.3	-0.255237	0.059552	1.81959e-05	0.000117403		SRM	3853.9	0.418825	0.0954264	1.13883e-05	8.17103e-05
CAPRIN2	2541.06	0.370193	0.0938445	7.98847e-05	0.00049686		TP53BP2	4314.45	0.314536	0.0733982	1.82466e-05	0.000117643		TUBGCP4	1755.85	-0.416197	0.0948303	1.13949e-05	8.17274e-05
DGLUCY	965.191	-0.575638	0.145933	7.99569e-05	0.000497125		HERC2P9	1102.91	0.619751	0.144619	1.8241e-05	0.000117643		USP13	1939.9	-0.333147	0.0759107	1.14043e-05	8.17644e-05
SET	21473.9	-0.221042	0.0560582	8.04382e-05	0.000499932		ZNF469	856.412	0.646521	0.150882	1.82776e-05	0.000117799		PPP1R9B	7014.05	0.264856	0.0603548	1.14231e-05	8.18688e-05
ANK3	288.918	-1.00581	0.255105	8.05605e-05	0.000500321		GNAS	55255.7	-0.174824	0.040802	1.82987e-05	0.000117892		HAUS8	754.63	-0.50913	0.116049	1.14814e-05	8.22564e-05
DCAF12	2726.56	-0.359549	0.0911923	8.05508e-05	0.000500321		ZFP37	300.055	-1.05155	0.245429	1.83101e-05	0.000117922		PSMA4	6606.06	-0.261209	0.0595418	1.14934e-05	8.23122e-05
POLK	2759.92	-0.412186	0.104549	8.0628e-05	0.000500555		TP73	298.296	-1.03474	0.241554	1.83823e-05	0.000118343		RPL22L1	1098.93	-0.538545	0.122795	1.15594e-05	8.2754e-05
C3AR1	145.289	-1.47942	0.375264	8.06903e-05	0.000500757		ELOA	4935.83	0.297865	0.0695535	1.84779e-05	0.000118914		KCNS2	117.339	1.23144	0.280794	1.15679e-05	8.27841e-05
LINC00174	533.282	0.98122	0.248916	8.08134e-05	0.000501336		H2AC6	946.942	0.616052	0.143896	1.85856e-05	0.000119563		PI4KAP1	634.473	0.604836	0.137926	1.15868e-05	8.28891e-05
ARHGAP17	3602.64	-0.321224	0.0815165	8.12783e-05	0.000504034		PHIP	1703.52	-0.523968	0.122465	1.8816e-05	0.000121001		ARF3	10721.1	-0.333816	0.0761335	1.1619e-05	8.30888e-05
UBXN7	7334.17	-0.285634	0.0724883	8.13409e-05	0.000504235		POLK	2860.29	-0.403301	0.0942679	1.88375e-05	0.000121095		AC106795.1	1884.41	-0.423897	0.0966894	1.16459e-05	8.32503e-05
ZYX	7397.63	-0.387823	0.0984565	8.18121e-05	0.00050697		PNRC1	3280.07	0.383271	0.0896164	1.896e-05	0.000121837		GPCPD1	1116.53	0.925656	0.211158	1.16675e-05	8.33739e-05
ZNF397	561.911	0.728076	0.184903	8.22942e-05	0.000509682		NCEH1	7361.99	0.293632	0.0686804	1.90847e-05	0.000122593		COMMD7	3561.75	0.32199	0.0734878	1.1784e-05	8.41753e-05
RBM12	4693.4	-0.308065	0.0782373	8.23107e-05	0.000509682		MTSS1	616.262	0.735865	0.172138	1.91251e-05	0.000122807		HSH2D	37.5896	-3.5083	0.800778	1.18073e-05	8.43105e-05
P2RX6	431.053	-0.80337	0.204111	8.28686e-05	0.000512948		TBC1D9	3581.17	0.365533	0.0855258	1.92043e-05	0.00012327		DBH-AS1	134.265	1.23695	0.282386	1.18496e-05	8.45812e-05
TPM4	60627.3	0.194713	0.0494882	8.33567e-05	0.000515779		TNS1	1018.31	-0.595634	0.139381	1.92506e-05	0.000123521		STMN3	1481.13	-0.652332	0.14893	1.18618e-05	8.46369e-05
EEF1AKNMT	2832.68	0.362486	0.0921472	8.36254e-05	0.000517061		PHB	7448.01	0.284005	0.0664818	1.93789e-05	0.000124299		GALC	1333.22	0.422562	0.096493	1.1912e-05	8.49328e-05
ATXN2	3870.86	-0.341193	0.0867326	8.35976e-05	0.000517061		FASTK	2393.34	0.446192	0.104452	1.93941e-05	0.000124351		EFHD1	36.5624	-2.26288	0.516728	1.19086e-05	8.49328e-05
UBQLN2	5268.75	0.317059	0.0806041	8.37073e-05	0.000517377		KIF2A	4258.12	-0.36537	0.0855374	1.94191e-05	0.00012442		METAP1	2557.84	-0.332079	0.0758489	1.19681e-05	8.5301e-05
TBILA	138.738	1.38044	0.350983	8.38668e-05	0.000518031		MBOAT1	259.832	-1.15723	0.270918	1.94143e-05	0.00012442		AP3B1	6154.58	-0.282036	0.0644251	1.19922e-05	8.54414e-05
KIF13B	2941.45	-0.3488	0.0886845	8.3875e-05	0.000518031		KLHL17	515.55	0.830602	0.194462	1.94356e-05	0.000124479		GPBP1L1	3946.22	-0.332443	0.0759738	1.21011e-05	8.61856e-05
TSPAN2	46.3517	-2.48509	0.631994	8.41943e-05	0.000519812		DEPDC1	1228.83	-1.94761	0.456344	1.97356e-05	0.000126354		ANKRD1	659.399	-0.561021	0.128213	1.21056e-05	8.61861e-05
PITPNA	5605.99	0.283374	0.0720775	8.44135e-05	0.000520974		RPA2	4252.31	-0.312646	0.0732736	1.98271e-05	0.000126893		TNFAIP8	1507.65	0.40488	0.0925393	1.21308e-05	8.63335e-05
PPIG	3177.68	-0.337332	0.0858091	8.45254e-05	0.000521473		TUSC2	2106.85	0.473937	0.111144	2.0064e-05	0.000128362		ANKRD18B	564.71	-0.595178	0.136056	1.21716e-05	8.65926e-05
GPSM1	2665.04	-0.3902	0.0992636	8.46128e-05	0.00052182		PNMA1	2998.47	0.352325	0.0826452	2.01607e-05	0.000128927		GPT2	2395.16	-0.355765	0.0813417	1.22152e-05	8.68705e-05
RIN1	1966.91	0.434213	0.11049	8.49916e-05	0.000523964		SLC35A4	2589	-0.445614	0.10453	2.01671e-05	0.000128927		OSBPL5	985.774	-0.49401	0.112979	1.22789e-05	8.72919e-05
NUDT16	1096.72	0.545735	0.138909	8.54009e-05	0.000526294		SYTL1	42.6471	-2.93826	0.689291	2.0195e-05	0.000129058		LGALSL	315.186	-0.883208	0.202121	1.24416e-05	8.84158e-05
DBN1	7470.37	-0.327877	0.0834695	8.56171e-05	0.000527433		GLIS1	289.797	1.03411	0.242644	2.02748e-05	0.000129521		FOLR3	327.864	1.04059	0.238154	1.24585e-05	8.85031e-05
RBPMS2	840.378	-0.648393	0.165096	8.58799e-05	0.000528857		DNAJB4	2038.55	-0.443042	0.10396	2.02932e-05	0.00012959		ASAH1	3166.03	0.410257	0.0938961	1.24664e-05	8.8527e-05
PIK3IP1	288.088	-0.975019	0.248271	8.59277e-05	0.000528958		GPR180	2580.2	-0.419798	0.0985316	2.03932e-05	0.000130182		PDCD1LG2	1734.84	-0.506088	0.115841	1.24925e-05	8.86801e-05
ANKIB1	7401.61	-0.362259	0.0922563	8.6135e-05	0.000530039		PI4KAP2	1467.92	0.525666	0.123391	2.04286e-05	0.00013036		CLDN15	628.679	0.543204	0.124348	1.2515e-05	8.87742e-05
GAA	11603.3	0.253627	0.0646061	8.64608e-05	0.000531655		FAM3A	3065.03	0.402666	0.0945232	2.04458e-05	0.000130422		CCNE2	1036.66	-0.652411	0.149345	1.25117e-05	8.87742e-05
STX17	3328.27	-0.418765	0.10667	8.6445e-05	0.000531655		GSTCD	676.995	-0.764217	0.179453	2.05716e-05	0.000131176		ECSCR	46.0284	-3.36521	0.77042	1.25377e-05	8.89026e-05
POLR1D	2284.2	-0.387261	0.0986682	8.67722e-05	0.000533374		ZNF766	1038.37	-0.611296	0.143571	2.06462e-05	0.000131603		AC122688.3	144.949	1.12621	0.257897	1.26029e-05	8.93322e-05
ZCCHC24	3335.94	-0.340585	0.0868024	8.72042e-05	0.000535833		RER1	8048.27	0.255559	0.0600237	2.06599e-05	0.000131643		RPL11	19715.3	-0.258458	0.059204	1.26799e-05	8.98453e-05
CEP95	2115.66	0.434638	0.110782	8.73187e-05	0.000536341		CD68	4243.87	-0.450795	0.105901	2.07408e-05	0.00013211		MAPK8IP3	2861.43	0.562843	0.128935	1.26935e-05	8.99085e-05
SGMS2	2419.06	-0.368161	0.0938454	8.74328e-05	0.000536845		DONSON	3195.21	-0.357369	0.0839715	2.08269e-05	0.000132561		FXR1	9574.55	-0.258405	0.0592224	1.28116e-05	9.0712e-05
RNF220	3764.96	0.31523	0.0803845	8.79924e-05	0.000540083		CETN2	3450.33	0.334363	0.0785652	2.0824e-05	0.000132561		RPL41P1	2469.5	-0.360343	0.0825891	1.28246e-05	9.07709e-05
C21orf58	350.968	-0.920244	0.234708	8.82513e-05	0.000541475		ETV7	369.933	-1.01946	0.239555	2.08446e-05	0.000132625		TRIB3	2735.23	-0.540797	0.123992	1.29145e-05	9.13738e-05
HSPE1	4649.89	0.3089	0.0787942	8.84254e-05	0.000542345		CEP95	2163.34	0.407164	0.0957317	2.10759e-05	0.000134048		ZNF608	1051.02	0.540954	0.124057	1.29739e-05	9.17609e-05
TWIST1	2174.44	-0.398973	0.101776	8.85074e-05	0.00054265		RAD54B	465.219	-1.33582	0.314107	2.1114e-05	0.000134241		ERFE	377.747	-0.835364	0.191635	1.30571e-05	9.2315e-05
CNBP	11579.3	-0.239728	0.0611698	8.88961e-05	0.000544834		GYG1	5090.63	-0.356466	0.0838374	2.11988e-05	0.000134731		STRN	3183.05	-0.31646	0.0726107	1.31068e-05	9.26332e-05
KANK3	87.057	1.88997	0.48236	8.92202e-05	0.00054662		PITPNB	6293.16	-0.293557	0.0690495	2.12436e-05	0.000134967		ACACA	4506.78	-0.318376	0.0730563	1.31284e-05	9.27514e-05
PSMA2	7682.37	-0.262327	0.0669681	8.95843e-05	0.000548651		RNF10	10559.9	0.231043	0.054347	2.1258e-05	0.000135009		ZNF618	3210.46	-0.293571	0.0673829	1.32003e-05	9.32258e-05
PLXNB3	2644.48	0.446014	0.113867	8.96712e-05	0.000548982		RBBP6	5053.75	-0.294513	0.0693009	2.13991e-05	0.000135855		MROH1	3469.19	0.356799	0.0818981	1.32083e-05	9.32479e-05
RGS17	656.454	0.685377	0.175001	8.98741e-05	0.000550025		TLL1	36.3056	-3.29681	0.775834	2.14369e-05	0.000136046		PRKAA2	519.436	-0.719291	0.165117	1.32314e-05	9.33713e-05
ERLIN1	3575.87	-0.399539	0.102024	8.99801e-05	0.000550272		TMA7	4846.49	0.34047	0.080136	2.1506e-05	0.000136435		FAM43A	169.272	1.02344	0.23494	1.32354e-05	9.33713e-05
CCDC142	1090.65	0.701542	0.179137	8.99474e-05	0.000550272		TCF20	5018.89	-0.325122	0.076536	2.1573e-05	0.00013681		ADGRA2	3886.18	-0.315018	0.0723299	1.32888e-05	9.37137e-05
IMPAD1	11662.3	0.30969	0.0790847	9.00584e-05	0.00055055		IGDCC4	382.296	0.896369	0.211196	2.1932e-05	0.000138985		TGOLN2	25675.5	-0.247212	0.0567646	1.33041e-05	9.37875e-05
HSPA12A	1154.34	0.520367	0.132892	9.01329e-05	0.000550805		STK11	4102.96	0.327465	0.0771548	2.19311e-05	0.000138985		DANCR	425.974	0.701106	0.161029	1.33733e-05	9.42409e-05
FZD2	3693.49	0.332973	0.0851115	9.14591e-05	0.000558706		SNRPA1	1418.63	-0.503985	0.118767	2.20075e-05	0.000139413		TAF3	3468.74	0.425872	0.0978708	1.35289e-05	9.53026e-05
DDX49	2512.1	0.382553	0.0978008	9.17047e-05	0.000560002		RPL7	25901.4	-0.267966	0.0632037	2.23802e-05	0.000141722		PYM1	1077.21	0.464567	0.106771	1.35482e-05	9.54039e-05
ARHGEF25	1053.81	-0.591597	0.151359	9.28435e-05	0.000566751		RNF5	1806.97	-0.456006	0.107567	2.24232e-05	0.000141943		APBB3	1007.47	0.600307	0.138014	1.36372e-05	9.59961e-05
DUSP7	3176.39	0.332981	0.0851992	9.29601e-05	0.000567256		NT5C3A	1226.59	-0.515033	0.12152	2.25277e-05	0.000142553		SAP30L	2289.53	0.360499	0.0828901	1.3668e-05	9.61779e-05
MAPK1	9366.35	-0.268787	0.0687778	9.30472e-05	0.000567471		CEP68	1242.58	-0.51755	0.122127	2.25733e-05	0.000142789		WDYHV1	880.18	-0.471763	0.108484	1.36962e-05	9.63415e-05
PPM1L	142.083	1.50609	0.385386	9.30629e-05	0.000567471		TRAPPC2L	1986.37	0.418339	0.098721	2.25931e-05	0.000142863		IDO1	41.1165	-1.88451	0.433383	1.37153e-05	9.64407e-05
TAF15	3428.11	0.338796	0.0867045	9.3265e-05	0.000568497		PSRC1	531.262	-0.892257	0.210596	2.26701e-05	0.000143298		NR2F1-AS1	948.373	0.519633	0.119515	1.37478e-05	9.6634e-05
CHMP6	1039.44	0.545282	0.139569	9.34832e-05	0.00056962		CSNK1G2	7071.49	0.290282	0.0685245	2.27364e-05	0.000143664		BLCAP	7271.79	0.296184	0.0681368	1.38072e-05	9.70164e-05
TMEM94	3515.32	0.356285	0.0911993	9.35807e-05	0.000569982		ATF6B	7740.01	0.297782	0.0703079	2.28141e-05	0.000144103		AC012085.1	2196.71	-0.379467	0.0873046	1.38345e-05	9.71732e-05
FAM156A	1040.43	0.522077	0.13364	9.36106e-05	0.000569982		RNA5-8SN4	316.877	1.00789	0.237999	2.28697e-05	0.000144402		GYPC	1038.72	0.506554	0.116548	1.38449e-05	9.72107e-05
AC102953.2	419.576	0.823129	0.210933	9.52736e-05	0.000579898		ARMCX3	7516.32	0.277444	0.0655222	2.2922e-05	0.00014468		ZNF330	1559.11	-0.3827	0.088067	1.38922e-05	9.75073e-05
CABIN1	3830.62	-0.371986	0.0953773	9.61308e-05	0.000584903		IQCE	929.81	0.709203	0.167504	2.29632e-05	0.000144887		FOXM1	3202.41	-1.35861	0.312709	1.39514e-05	9.78517e-05
MUC1	348.837	-0.882644	0.226319	9.61955e-05	0.000585085		MPP7	1401.25	-0.519019	0.122609	2.30483e-05	0.000145372		NPHP3-ACAD11	84.432	6.91619	1.59188	1.39492e-05	9.78517e-05
CARMIL1	2198.61	-0.42533	0.10907	9.63482e-05	0.000585801		DDX19B	3043.05	-0.350286	0.0827679	2.31472e-05	0.000145942		TRIP13	692.891	-0.890198	0.204921	1.39841e-05	9.80455e-05
DOLK	1750.32	0.42366	0.10875	9.7912e-05	0.000595094		ARMC1	2724.24	-0.364366	0.0860985	2.31659e-05	0.000146007		RIMS3	75.3881	-1.35237	0.31134	1.40091e-05	9.81855e-05
HS1BP3	4398.5	0.326272	0.0837722	9.82972e-05	0.000597219		EIF2S2	13788.1	-0.215631	0.0509923	2.35053e-05	0.000148039		SCAND1	1389.08	0.571396	0.131575	1.4072e-05	9.85904e-05
HMOX2	2450.03	-0.374417	0.0961502	9.85697e-05	0.000598658		POLR3G	1136.53	-0.53522	0.126567	2.35006e-05	0.000148039		GNAZ	57.4609	-1.55268	0.357632	1.4148e-05	9.90868e-05
DECR1	2456.95	-0.371969	0.0955249	9.86242e-05	0.000598772		GAB1	1376.01	-0.489713	0.115882	2.37917e-05	0.000149789		PMEL	148.033	-1.06325	0.244941	1.41942e-05	9.9375e-05
TCTA	1294.82	0.4816	0.123696	9.88433e-05	0.000599885		C11orf95	1094.57	0.542372	0.128381	2.39235e-05	0.000150564		MAPK3	2231.01	-0.513763	0.118384	1.4262e-05	9.97776e-05
FIG4	2532.73	-0.395643	0.10163	9.90161e-05	0.000600717		SYTL4	1547.64	-0.535794	0.126852	2.40252e-05	0.00015115		ROCK2	5566.4	-0.315442	0.0726855	1.42599e-05	9.97776e-05
CASZ1	149.205	-1.41928	0.364819	0.000100089	0.000607006		TOP2B	6659.98	-0.273165	0.0646889	2.41338e-05	0.000151778		PIK3R4	2903.06	-0.331217	0.0763255	1.42787e-05	9.98583e-05
RPS15AP38	251.135	-1.43833	0.369757	0.000100275	0.000607913		TRIB3	3094.99	-0.377883	0.0894971	2.41833e-05	0.000152034		EXPH5	157.22	-0.944248	0.217671	1.43811e-05	0.000100538
OSBPL5	1003.78	-0.561245	0.144298	0.000100455	0.000608784		LCLAT1	1288.34	-0.512347	0.121347	2.41955e-05	0.000152056		HAS2-AS1	90.7061	1.53428	0.353757	1.44366e-05	0.000100889
RAC2	3679.04	0.338017	0.0869169	0.00010067	0.00060987		XYLT1	1120.45	0.583347	0.138196	2.43052e-05	0.00015269		SDF4	11011.5	0.30836	0.0711322	1.45742e-05	0.000101814
C11orf98	664.273	-0.640696	0.164793	0.000101119	0.000612367		EFTUD2	7914.83	-0.277478	0.0657524	2.44259e-05	0.000153394		RPS2P55	1790.67	-0.617996	0.142581	1.46182e-05	0.000102085
ACVR1	5146.25	0.320528	0.0824453	0.00010117	0.000612459		SORCS2	256.108	-1.0983	0.260367	2.46188e-05	0.000154549		PEAK1	4784.21	-0.354193	0.0817367	1.46862e-05	0.000102523
SLC30A5	3352.39	0.336648	0.086601	0.000101346	0.000613303		MBNL2	2349.47	-0.391941	0.0929346	2.47154e-05	0.000155099		HAUS5	1318.73	-0.464807	0.107284	1.47445e-05	0.000102893
PLEKHH2	1075.63	-0.553184	0.142343	0.000101798	0.000615815		NAT9	1784.73	0.456531	0.108266	2.47826e-05	0.000155455		PPP1R10	7770.64	0.339998	0.078506	1.48531e-05	0.000103613
EHBP1L1	5429.93	-0.365702	0.0941467	0.00010259	0.000620382		TCF4	2192.36	-0.405686	0.0962093	2.47899e-05	0.000155455		STAC	153.217	-0.983683	0.227145	1.48677e-05	0.000103678
KDR	66.319	2.04869	0.52744	0.000102665	0.000620612		ZNF271P	1360.88	0.530959	0.125949	2.49061e-05	0.000156128		PLK3	3211.6	0.342403	0.0790909	1.4963e-05	0.000104305
AL157392.3	347.382	0.86169	0.221925	0.000103259	0.000623976		MGAT3	109.456	-1.70448	0.404352	2.49397e-05	0.000156282		PRRC2A	20782	-0.323366	0.0747004	1.49896e-05	0.000104452
PEAK1	4893.29	-0.348171	0.0897024	0.000103857	0.000627362		ACOT7	3326.45	-0.349422	0.0829105	2.50393e-05	0.000156849		DDAH2	1410.78	-0.538704	0.124459	1.50223e-05	0.000104642
PRMT6	1108.04	0.505727	0.130302	0.00010395	0.000627699		FYN	4804.6	0.315542	0.0748733	2.50496e-05	0.000156857		NELFE	5041.91	0.250574	0.0579003	1.50685e-05	0.000104927
IGF2	627.716	0.659209	0.169863	0.000104103	0.000628397		ABCC4	2081.65	-0.439051	0.104187	2.50815e-05	0.000156971		CHRDL1	249.912	-0.780239	0.180315	1.51092e-05	0.000105172
PCCB	1697.67	-0.420022	0.108247	0.000104359	0.000629717		SF3B6	2931.25	-0.37266	0.0884332	2.50858e-05	0.000156971		EIF2A	4775.73	-0.262082	0.0605861	1.51991e-05	0.00010576
KCTD18	1281.42	0.526539	0.135792	0.00010552	0.000636267		CLCN3	3217.07	0.378382	0.0897994	2.51293e-05	0.000157187		AC008915.3	49.1463	1.94041	0.448624	1.52366e-05	0.000105983
TMEM68	3943.22	0.382274	0.0985852	0.000105494	0.000636267		FAM72B	236.899	-1.28516	0.305059	2.52193e-05	0.000157693		STRAP	10878.3	0.236915	0.054778	1.52525e-05	0.000106055
PPP1R9B	6708	0.281721	0.072663	0.000105714	0.000637204		ELOVL5	9223.43	-0.245946	0.0584224	2.55612e-05	0.000159774		GNAI3	6559.39	-0.260188	0.0601932	1.5424e-05	0.000107209
COX7C	4962.89	-0.315369	0.0813586	0.000106063	0.000639079		ANKEF1	491.472	0.831883	0.197615	2.55812e-05	0.000159841		TAX1BP3	12110.9	0.508126	0.117556	1.54327e-05	0.000107231
PAFAH1B2	2521.58	-0.36328	0.0937549	0.00010672	0.000642807		SLC38A1	4980.12	-0.380771	0.0904737	2.56917e-05	0.000160474		PHLDA2	1564.66	0.535655	0.123938	1.54645e-05	0.000107413
IFNAR2	3344.56	0.32617	0.084184	0.000106846	0.000643336		STK35	1890.05	-0.50287	0.119536	2.58941e-05	0.00016168		DCAF12	2709.62	-0.323868	0.07495	1.55242e-05	0.000107789
COL6A3	62738.5	-0.254037	0.0655835	0.000107286	0.000645757		ZBTB42	248.724	-1.10351	0.262376	2.60104e-05	0.000162348		NT5DC3	474.037	-0.651033	0.150713	1.56244e-05	0.000108447
EP300	8536.18	0.284768	0.0735304	0.000107598	0.000647403		POGK	3076.18	-0.354641	0.0843237	2.60266e-05	0.000162352		MED30	630.839	-0.521841	0.120828	1.56835e-05	0.000108818
UFM1	3885.84	0.317209	0.081929	0.000108056	0.000649923		GPT2	2493.41	-0.400816	0.0953046	2.60354e-05	0.000162352		PCID2	1732.57	-0.368113	0.0852496	1.5741e-05	0.000109178
CCDC107	508.044	0.732803	0.189297	0.00010831	0.000651215		ZFHX3	2694.89	0.387843	0.0922207	2.60391e-05	0.000162352		TP53BP2	4342.73	0.280509	0.0649775	1.58149e-05	0.00010965
DYM	2651.08	-0.371954	0.0961046	0.000108701	0.000653336		ASAP3	2741.7	-0.389786	0.0927035	2.61485e-05	0.000162976		ZDHHC18	4733.36	0.250619	0.0580615	1.58567e-05	0.000109901
IDS	19256.1	0.312678	0.0808246	0.000109465	0.000657691		ALPK1	988.892	-0.588183	0.139907	2.62117e-05	0.000163312		RAC2	4199.09	0.483346	0.111993	1.58987e-05	0.000110153
FASTK	2322.89	0.454367	0.117454	0.000109522	0.000657801		ARRB2	1735.83	-0.452108	0.107544	2.6231e-05	0.000163374		MAGI1	1278.46	-0.422512	0.0979368	1.60233e-05	0.000110976
ZBTB7B	3048.99	0.379695	0.0981651	0.000109764	0.000659019		TNRC6A	7924	0.264678	0.0629661	2.62815e-05	0.000163629		ZNF271P	1372.87	0.457387	0.106027	1.60421e-05	0.000111067
CCDC186	1852.87	0.444833	0.115043	0.000110327	0.000662162		AP4E1	1631.48	-0.45132	0.107396	2.6411e-05	0.000164377		NEU1	9765.99	0.24637	0.0571145	1.60607e-05	0.000111156
LTA4H	4671.76	-0.290679	0.075192	0.000110713	0.000664237		H2AX	1430.56	-0.596759	0.142087	2.6697e-05	0.000166098		HAUS1	1385.17	-0.361846	0.083926	1.62156e-05	0.000112188
TMSB4XP8	1356.83	0.491491	0.127143	0.000110797	0.00066447		LINC00520	124.106	1.71947	0.409489	2.68027e-05	0.000166636		TRMT61A	1286.56	0.541674	0.125693	1.63623e-05	0.000113162
SEC61G	2393.83	0.376905	0.0975032	0.000110831	0.00066447		CIB1	3011.61	0.431202	0.10269	2.6802e-05	0.000166636		TMC7	588.376	0.592926	0.137597	1.63881e-05	0.0001133
PWWP2A	1848.76	0.429105	0.111025	0.000111118	0.000665954		AC007342.4	293.667	1.03107	0.245619	2.69453e-05	0.000167463		TLL1	25.6498	-3.46432	0.804088	1.64452e-05	0.000113654
ATRNL1	85.0618	-1.74008	0.450484	0.000112149	0.000671894		CFLAR	5307.84	0.293973	0.0700355	2.69896e-05	0.000167679		TSPAN4	4939.84	0.372681	0.0865214	1.65193e-05	0.000114126
VAT1	16789.4	0.225164	0.0582972	0.000112299	0.00067255		NME1	5365.05	0.288997	0.0688696	2.71315e-05	0.00016844		APBA3	985.692	0.537129	0.12471	1.65474e-05	0.00011428
STMN3	1656.99	-0.452253	0.117138	0.000112988	0.000676435		SLC25A12	1416.92	0.481862	0.11483	2.71305e-05	0.00016844		PPM1B	2079.38	-0.366897	0.0851881	1.65555e-05	0.000114295
EFHD1	44.255	-2.59127	0.671358	0.000113508	0.000679305		CABIN1	3955.81	-0.374876	0.0893544	2.72406e-05	0.000169057		SPC25	232.963	-1.2288	0.285392	1.66487e-05	0.000114856
IL36B	30.7044	3.93231	1.01903	0.000113909	0.000681466		FBXL3	1197.2	-0.519709	0.123925	2.74393e-05	0.000170229		RHOA	25741.4	-0.235992	0.0548093	1.66468e-05	0.000114856
PREB	3552.65	0.32237	0.0835438	0.000113995	0.000681738		GNAI3	6802.58	-0.279895	0.0667532	2.75308e-05	0.000170736		TNRC6C	732.294	0.780638	0.181352	1.67336e-05	0.0001154
H2AC19	238.39	1.09025	0.282692	0.000114933	0.000687103		AC007342.5	302.466	1.04345	0.248913	2.76477e-05	0.0001714		TMEM65	3755.23	-0.421837	0.0980033	1.67504e-05	0.000115475
SMAD4	2635.8	-0.354085	0.0918347	0.000115409	0.000689702		EMP2	1725.18	-0.438848	0.104696	2.76942e-05	0.000171627		SIN3A	5137.4	-0.309049	0.0718499	1.69791e-05	0.00011701
CMIP	3037.63	-0.342058	0.0887349	0.000115811	0.000691367		GNAI2	20147.4	-0.19908	0.0475226	2.79999e-05	0.00017346		FAM225A	180.249	0.916623	0.213162	1.70711e-05	0.000117602
KRT18P17	259.469	-1.00077	0.259612	0.000115789	0.000691367		TARS3	544.993	0.765124	0.182678	2.80951e-05	0.000173988		TAF1C	1998.03	0.390248	0.0907812	1.71744e-05	0.000118272
PDZRN3	501.567	0.77223	0.200325	0.000115787	0.000691367		MFSD11	2254.78	0.536883	0.128197	2.81467e-05	0.000174245		CHRAC1	2691.57	-0.322304	0.0750066	1.73117e-05	0.000119175
SIX1	327.157	-0.919328	0.238539	0.000116205	0.000693472		NGRN	5786.26	0.283558	0.0677345	2.8353e-05	0.00017546		ZNF714	244.484	-1.11004	0.258403	1.74069e-05	0.000119788
SAR1A	10802.4	-0.243727	0.0632473	0.000116418	0.000694495		STRADB	3668.42	0.348948	0.0833644	2.84149e-05	0.00017578		MRPS18A	749.08	-0.629966	0.146664	1.74448e-05	0.000120006
CISD1	1363.69	-0.471301	0.122386	0.000117664	0.000701679		HES4	82.1364	-1.9351	0.462321	2.84378e-05	0.00017586		POLR3H	2243.37	0.375312	0.0874004	1.7535e-05	0.000120583
GLI1	93.3989	-1.85898	0.482779	0.000117835	0.0007022		PPP1R2	2322.63	-0.475511	0.113615	2.84793e-05	0.000176054		CCNB1	2545.22	-1.31629	0.306653	1.76723e-05	0.000121485
CMC2	1343.61	-0.467724	0.121466	0.0001178	0.0007022		TTC29	51.3369	2.6605	0.635694	2.84927e-05	0.000176074		RANBP1	6076.02	-0.293004	0.0682621	1.768e-05	0.000121494
TRPV1	629.517	0.704664	0.183046	0.00011828	0.000704604		RASSF8	6654.45	0.29055	0.0694311	2.85511e-05	0.000176373		LRRC27	248.197	0.90426	0.21069	1.77152e-05	0.000121693
TYRO3	1940.06	-0.465409	0.12091	0.000118494	0.000705628		DNAJC9	1333.1	-0.524469	0.125394	2.88216e-05	0.000177981		OSER1-DT	360.799	0.657893	0.153292	1.77248e-05	0.000121716
LCAT	1351.63	0.464515	0.120721	0.000119161	0.000709347		AC009120.2	228.719	1.16573	0.278728	2.88542e-05	0.000178078		XPO5	3364.41	-0.303902	0.0708449	1.78931e-05	0.000122828
KIAA1549	1219.02	0.520813	0.135368	0.000119383	0.000710414		AC144831.1	85.4567	1.9741	0.472014	2.88579e-05	0.000178078		HDAC9	4748.97	0.440424	0.102678	1.79169e-05	0.000122947
SYCP2	425.226	-0.772083	0.200704	0.000119634	0.000711659		SUV39H2	1295.67	-0.503409	0.120419	2.9089e-05	0.00017944		C2CD5	3118.28	-0.412562	0.0961883	1.79397e-05	0.000123061
RNF6	3608.48	0.370402	0.0963002	0.000119902	0.000713		PDGFRA	1328.55	-0.497062	0.118924	2.91937e-05	0.000180022		ELP4	643.825	-0.572249	0.133426	1.79581e-05	0.000123107
SLC2A8	614.466	0.654584	0.170276	0.00012092	0.000718799		FAM229A	252.44	1.11213	0.266125	2.92793e-05	0.000180486		ACTB	203833	-0.246157	0.0573944	1.79593e-05	0.000123107
MND1	147.359	-1.39493	0.363033	0.000121825	0.000723921		PPP1CB	10658.7	-0.249753	0.0597708	2.93417e-05	0.000180807		ATP2C2-AS1	41.848	2.18289	0.509111	1.80574e-05	0.000123736
NAT9	1706.69	0.427743	0.111348	0.000122288	0.000726414		PPP1R10	7332.67	0.256771	0.0614521	2.93571e-05	0.000180838		RANBP3L	39.9071	-1.86985	0.43617	1.81121e-05	0.000124068
SERPINB9	139.378	-1.38817	0.361458	0.000122798	0.000729185		CYB5B	11630.8	-0.219869	0.0526266	2.94212e-05	0.000181169		NPAS2	869.003	0.661254	0.154281	1.81888e-05	0.000124549
BFAR	4079.76	-0.298405	0.0777371	0.000123716	0.000734376		TAF8	1299.47	-0.495085	0.118504	2.94365e-05	0.000181199		ASPM	1603.05	-1.71026	0.399111	1.82591e-05	0.000124986
SYNM	1277.64	0.502879	0.131014	0.000123858	0.000734962		SDF4	10740.4	0.302675	0.0724699	2.95955e-05	0.000182113		PIGP	952.052	0.468592	0.109388	1.83762e-05	0.000125743
ADK	2653.7	-0.359729	0.0937324	0.000124125	0.000736282		TWSG1	8275.73	-0.290824	0.06964	2.96536e-05	0.000182407		GPR180	2456.15	-0.390154	0.0910799	1.83857e-05	0.000125763
PLA2G4C	851.484	0.584858	0.152404	0.000124267	0.000736869		TEDC1	365.998	-0.931768	0.223244	2.99611e-05	0.000184233		UBE2SP1	269.521	-0.853793	0.199332	1.84156e-05	0.000125924
ZFHX3	2581.91	0.362735	0.0945352	0.000124529	0.000738162		APEX2	3767.86	-0.330038	0.0790861	3.00413e-05	0.000184661		LAMA3	2120.13	-0.423646	0.0989342	1.85142e-05	0.000126553
CCNB2	1355.79	-1.69594	0.4421	0.000125002	0.000740702		GOLGA8A	1600.93	0.675262	0.161886	3.02973e-05	0.000186169		RGS5	433.984	-0.674666	0.157573	1.85549e-05	0.00012674
SLC26A6	1990.96	0.555884	0.144931	0.000125303	0.000742222		NT5DC3	500.584	-0.7813	0.187313	3.03153e-05	0.000186214		H2BC15	347.607	-0.669	0.156255	1.85657e-05	0.00012674
RCAN3	701.451	-0.631152	0.164562	0.000125382	0.000742431		BLCAP	7032.54	0.264241	0.0633796	3.05703e-05	0.000187713		FTH1P5	1832.12	0.805418	0.188112	1.85561e-05	0.00012674
NECTIN4	430.648	-0.785963	0.204963	0.00012574	0.000744284		TBC1D20	6566.79	0.259865	0.0623443	3.06992e-05	0.000188439		ZNF862	455.71	0.661718	0.154555	1.85678e-05	0.00012674
KMT2B	3135.2	0.3848	0.100377	0.000126308	0.000746857		AC112777.1	331.71	-1.04416	0.250564	3.08301e-05	0.000189175		ZNF280B	515.64	-0.581923	0.135931	1.86031e-05	0.000126936
ZFR	10922.5	0.303052	0.0790512	0.000126271	0.000746857		ERBB3	270.09	-1.22727	0.294572	3.09613e-05	0.000189914		RPS27AP16	5165.16	-0.32331	0.0755427	1.87029e-05	0.000127572
RAD1	3156.3	-0.370091	0.096536	0.000126227	0.000746857		SEPHS2	3924.63	0.309679	0.0743604	3.1193e-05	0.000191267		FKBP9	5553.41	-0.346247	0.0809496	1.89159e-05	0.00012898
GSTM3	1214.91	-0.486982	0.127127	0.000127791	0.000755362		GNL3	2583.45	-0.417521	0.100262	3.12301e-05	0.000191427		CFAP410	903.776	0.549318	0.128429	1.89246e-05	0.000128994
PARD3	6457.29	-0.279118	0.0729073	0.000128978	0.00076211		RC3H2	4875.72	-0.328966	0.0790299	3.14703e-05	0.000192832		B3GNT2	1312.55	-0.436471	0.102086	1.90704e-05	0.000129942
SMC6	3625.15	-0.328083	0.0856995	0.000129033	0.000762165		RAD52	1065.85	0.563495	0.135379	3.1499e-05	0.00019294		MOSPD1	4205.54	0.396333	0.0927284	1.91892e-05	0.000130705
FBXL6	1382.25	0.457914	0.119625	0.000129227	0.000763042		ADGRG6	510.618	-0.799223	0.192025	3.15377e-05	0.000193109		CCNH	2605.4	-0.297019	0.0695118	1.92925e-05	0.000131363
IGFBP3	3287.17	0.342921	0.0896365	0.000130411	0.000769765		SAP30L	2267.54	0.408187	0.0981057	3.17294e-05	0.000194214		H2AC18	232.52	0.932696	0.218363	1.94336e-05	0.000132277
GNPTG	3024.25	0.393605	0.102907	0.000130854	0.000772107		GPR137C	147.002	-1.41889	0.341063	3.17961e-05	0.000194554		CHTF18	676.81	-0.682559	0.159811	1.94554e-05	0.000132379
ENGASE	457.169	0.871448	0.22788	0.00013122	0.000773994		TBC1D31	893.152	-0.591765	0.14231	3.20641e-05	0.000196125		LYPLA2	4670.57	0.293989	0.0688456	1.95239e-05	0.000132798
TOP2A	6825.69	-1.4398	0.376531	0.000131383	0.00077441		DGCR8	2088.35	0.440258	0.105885	3.21221e-05	0.000196411		HAPLN3	984.701	-0.559683	0.131109	1.96483e-05	0.000133598
CPEB4	1676.6	0.468615	0.12255	0.000131381	0.00077441		PTPN12	6380.94	0.269327	0.0648103	3.24411e-05	0.000198292		PAGR1	1550.97	0.461431	0.108124	1.97563e-05	0.000134285
HDAC5	6825.18	0.288363	0.0754419	0.000132203	0.000778971		PI4KAP1	623.843	0.693007	0.166779	3.24959e-05	0.000198557		RC3H1	1767.61	0.466748	0.109373	1.97669e-05	0.000134309
FMO2	21.8633	-4.03261	1.05554	0.000133216	0.000784667		PLA2G4C	894.571	0.623055	0.149986	3.26593e-05	0.000199485		AFAP1L1	924.88	-0.670026	0.157022	1.98037e-05	0.000134512
NBPF25P	1013.91	0.543749	0.142335	0.000133336	0.000785097		PDXDC2P	38.0924	3.18584	0.766943	3.26798e-05	0.000199541		WWC3	5862.4	0.347841	0.0815351	1.98873e-05	0.000135033
FBXO43	53.2261	-2.23967	0.586281	0.000133385	0.000785112		NECTIN2	6361.84	-0.350279	0.0843336	3.27447e-05	0.000199867		PORCN	1263.56	0.519423	0.121759	1.9901e-05	0.000135078
SACS	6504.61	0.360711	0.0944303	0.000133526	0.000785663		ARL2	1924.76	-0.452726	0.109006	3.27815e-05	0.000199918		ZNF286B	438.717	0.675482	0.15835	1.9922e-05	0.000135174
AD000671.2	69.2524	-2.99406	0.78392	0.000133808	0.000786773		EID3	105.463	-1.72118	0.41443	3.27971e-05	0.000199918		FAM83G	3296.74	0.321817	0.0754434	1.99295e-05	0.000135177
ATP6V0E2	515.874	-0.783172	0.205051	0.000133775	0.000786773		TRPC4	504.209	-0.764785	0.184144	3.27871e-05	0.000199918		MFRP	66.2076	-1.78531	0.41864	2.00308e-05	0.000135817
GDF6	233.395	-1.09936	0.287855	0.000133909	0.000787092		FKBP14	3988.07	0.30835	0.0742456	3.2799e-05	0.000199918		LCAT	1408.68	0.402071	0.0942908	2.00661e-05	0.000135961
ZNF316	1844.92	0.403734	0.105716	0.000133973	0.000787189		EIF5A	22525.4	0.202813	0.0488758	3.33113e-05	0.000202969		PURB	10084.3	0.388431	0.0910907	2.00603e-05	0.000135961
PAPSS2	8141.94	-0.258156	0.067614	0.000134493	0.000789968		ACAP3	2193.55	0.435491	0.105005	3.3639e-05	0.000204894		FIG4	2511.14	-0.354713	0.083197	2.01222e-05	0.000136293
MEG3	6669.32	0.911515	0.238772	0.000134802	0.000791505		TNS3	12864.9	0.213496	0.0515179	3.41139e-05	0.000207714		MYDGF	7361.03	0.35426	0.0830972	2.01525e-05	0.00013645
HFE	833.872	-0.562903	0.147491	0.000135348	0.000794439		ZNF274	1186.61	-0.530889	0.128135	3.42494e-05	0.000208413		RGL2	3395.42	0.300677	0.0705311	2.01669e-05	0.0001365
RERE	6742.26	-0.275233	0.0721337	0.000135858	0.00079715		C21orf58	363.986	-0.906321	0.21875	3.42525e-05	0.000208413		PLCD3	6278.64	-0.287139	0.0673626	2.02079e-05	0.00013673
VCAN	17689.6	0.741919	0.194535	0.000136846	0.000802667		RESF1	2266.24	-0.400042	0.0965682	3.4341e-05	0.000208839		SNHG29	10092.2	-0.29984	0.0703448	2.02211e-05	0.000136771
GAPDHP62	31.2915	3.02036	0.791985	0.000136922	0.000802833		DHX34	1266.48	0.590307	0.142499	3.43467e-05	0.000208839		PIK3CD-AS2	44.2227	-1.8544	0.435128	2.02848e-05	0.000137115
BECN1	6641.96	0.274596	0.0720354	0.000137869	0.000808033		CENPP	1122.84	-0.567765	0.137065	3.43806e-05	0.000208907		CEP70	486.138	-0.607389	0.142522	2.02861e-05	0.000137115
NAPG	1502.08	-0.457509	0.120021	0.000137906	0.000808033		AL353644.2	297.666	1.02946	0.248524	3.43818e-05	0.000208907		TTBK2	2524.61	-0.362962	0.0851973	2.04198e-05	0.000137971
RPL30	15074.4	-0.219719	0.0576417	0.000137953	0.000808033		USP28	2347.4	-0.394007	0.0951371	3.45099e-05	0.000209612		TMEM127	7220.84	0.274082	0.0643545	2.05393e-05	0.000138681
LINC00909	325.131	0.872165	0.22887	0.000138552	0.000811255		NXPE3	2517.74	0.382168	0.0922821	3.45344e-05	0.000209688		NT5C3A	1174.4	-0.443238	0.104071	2.05335e-05	0.000138681
TBC1D22A	1689.58	-0.446855	0.117347	0.000140103	0.000819764		DLG1	7760.28	-0.252497	0.0610028	3.48671e-05	0.00021156		CLIC4	35028.4	-0.273944	0.0643315	2.05967e-05	0.000138972
GOLGA4	14808.8	0.278018	0.0730075	0.000140055	0.000819764		ZNF608	1025.82	0.596827	0.144191	3.48613e-05	0.00021156		VPS13A	4129.54	-0.35086	0.0823939	2.05962e-05	0.000138972
CTSH	480.812	-0.754557	0.198221	0.00014086	0.000823909		TRAF3	2965.11	0.376239	0.0909485	3.52124e-05	0.000213581		TNFRSF14	1342.34	0.57016	0.133897	2.06076e-05	0.000138997
DONSON	3118.26	-0.329113	0.086468	0.000141128	0.000825187		ABHD17A	2610.04	0.389605	0.0942107	3.54239e-05	0.000214714		KLF5	810.021	-0.49341	0.115892	2.0673e-05	0.000139389
ILF2	6348.37	-0.30312	0.0796718	0.000142033	0.000829902		RPL36	10528.3	-0.253388	0.0612711	3.54139e-05	0.000214714		DAAM2	91.8015	-1.25272	0.294285	2.07343e-05	0.000139755
EEF2K	2392.71	-0.359574	0.0945091	0.000142006	0.000829902		NECTIN3-AS1	15.3931	-7.42427	1.79546	3.54918e-05	0.000215051		SPSB3	2049.59	0.484013	0.113709	2.07551e-05	0.000139827
RASA1	2323.99	-0.373559	0.0981949	0.000142231	0.000830772		RNFT1	1097.68	0.529244	0.127999	3.55345e-05	0.000215234		SIRT7	1391.2	0.381689	0.0896706	2.07596e-05	0.000139827
CCDC130	1167.77	0.537679	0.141374	0.000142813	0.000833877		SLC35B4	2355.55	0.418558	0.101241	3.56113e-05	0.000215625		MCTP1	173.77	1.11181	0.261217	2.07861e-05	0.000139957
SLC31A2	680.099	0.617867	0.162485	0.000143178	0.000835718		NACC1	8331.41	0.306929	0.0742702	3.58692e-05	0.000217035		TMEM245	8574.77	-0.275936	0.0648496	2.09033e-05	0.000140698
UBASH3B	3900.51	0.366394	0.0963652	0.00014345	0.000837018		MCTP1	173.31	1.31956	0.319302	3.5861e-05	0.000217035		PREB	3693.6	0.284837	0.0669458	2.09298e-05	0.000140827
DOCK11	3544.27	-0.351089	0.0923731	0.000144247	0.000841373		BTBD3	2861.62	-0.38862	0.0940819	3.61735e-05	0.000218801		WAKMAR2	94.7256	1.4611	0.343418	2.09428e-05	0.000140865
TNFRSF10A	1068.95	0.558275	0.146894	0.000144386	0.00084189		CASP4	4577.2	-0.310471	0.0751658	3.61992e-05	0.000218873		CES3	525.316	0.642357	0.150994	2.09817e-05	0.000141008
NBPF11	875.683	0.551724	0.14523	0.000145299	0.000846883		MFSD12	4146.99	-0.334143	0.0809013	3.62358e-05	0.000218873		MCFD2	23085.5	0.302742	0.0711622	2.09744e-05	0.000141008
BAK1	4790.75	0.307182	0.0808608	0.000145343	0.000846883		AC091435.2	15.3064	-7.41519	1.79533	3.62337e-05	0.000218873		TBC1D20	6622.95	0.241852	0.056851	2.09859e-05	0.000141008
CEP70	497.521	-0.710232	0.187006	0.000145917	0.000849932		ZBP1	15.3064	-7.41519	1.79533	3.62337e-05	0.000218873		KCNH3	38.2931	-1.97037	0.463246	2.10549e-05	0.000141423
NET1	3484.22	0.312005	0.0821566	0.000146052	0.000850426		SSC5D	950.834	-0.589772	0.142833	3.6418e-05	0.000219898		CBR3	279.134	-0.786401	0.184943	2.11754e-05	0.000142183
MICU1	4012.6	-0.307695	0.0810343	0.000146398	0.000852142		SRSF1	8803.88	0.376795	0.0912758	3.65782e-05	0.000220788		ZC3H6	638.974	-0.512717	0.120607	2.12692e-05	0.000142759
AKR1A1	2435.85	-0.378812	0.0997748	0.000146651	0.00085332		PLEKHA2	3355.95	-0.329196	0.0798106	3.71191e-05	0.000223976		GEM	2269.16	0.404756	0.0952129	2.12759e-05	0.000142759
LINC02154	463.175	0.834083	0.219701	0.000146782	0.000853788		LINC01828	82.8887	1.91201	0.463573	3.71512e-05	0.000224092		MAP1A	3362.68	0.400697	0.094284	2.13871e-05	0.000143455
HEATR1	4184.2	-0.314407	0.0828249	0.000147026	0.000854613		MTMR10	1189.44	-0.634191	0.153852	3.75471e-05	0.000226392		MAGOHB	1696.83	0.438341	0.103152	2.143e-05	0.000143693
ZNF561	2218.33	0.401794	0.105845	0.000147013	0.000854613		AC132812.1	15.5675	7.37431	1.78901	3.75587e-05	0.000226392		HMOX2	2428.64	-0.340751	0.0802009	2.15e-05	0.000144112
DLG1	7460.41	-0.272596	0.0718414	0.000147991	0.000859925		LIPH	171.504	-1.29685	0.314725	3.77908e-05	0.000227713		ATP6V1E1	13704.2	0.269859	0.0635177	2.15148e-05	0.000144162
ENTPD5	1161.25	0.525173	0.138441	0.000148543	0.000862833		FEZ2	3402.81	-0.336274	0.0816132	3.78319e-05	0.000227882		MYC	2391.25	-0.410133	0.0965503	2.15819e-05	0.000144561
SCN8A	1344.96	-0.458958	0.121078	0.000150285	0.000872651		PLOD3	13582.4	0.254848	0.061875	3.80911e-05	0.000229364		TNFAIP2	3292.34	1.13334	0.266816	2.16036e-05	0.000144657
MRPS18A	776.322	-0.696391	0.183724	0.000150397	0.000872999		LINC01963	172.127	1.30598	0.317202	3.83504e-05	0.000230845		LINC00888	222.859	0.865213	0.203763	2.17457e-05	0.000145558
FAM3A	2926.61	0.36942	0.097481	0.000150853	0.000875341		C1orf115	384.555	-0.946834	0.230186	3.89981e-05	0.000234663		H2AC19	249.764	0.930704	0.219203	2.17763e-05	0.000145712
RPS15A	15047.8	-0.280242	0.0739728	0.000151592	0.000879329		QKI	8318.36	-0.27815	0.0676654	3.94522e-05	0.000237313		CAAP1	977.586	-0.445692	0.104977	2.18006e-05	0.000145824
APOC1	232.444	-1.25304	0.330773	0.000151723	0.000879781		AKT1S1	2909.69	0.41063	0.0998966	3.94726e-05	0.000237354		GRAMD2B	2485.99	-0.470463	0.110829	2.1863e-05	0.000146191
FUT4	520.737	0.735777	0.194338	0.000153045	0.000887143		CENPJ	713.831	-0.677821	0.164922	3.95763e-05	0.000237895		AEBP2	3345.46	-0.3676	0.0866123	2.19373e-05	0.000146638
ANXA6	13560.2	-0.238533	0.0630044	0.000153111	0.00088722		SMPD1	1821.78	-0.426443	0.103771	3.96578e-05	0.000238302		TWF2	4286.72	0.286607	0.0675364	2.19824e-05	0.000146888
SMYD3	909.146	-0.575663	0.152068	0.00015336	0.000888354		USP14	7664.15	-0.283911	0.0691705	4.05167e-05	0.00024338		MYEF2	196.228	-0.934512	0.22022	2.20024e-05	0.00014695
USP11	4537.14	-0.365308	0.0965069	0.00015352	0.000888973		EPPK1	78.2109	-2.09676	0.511048	4.08068e-05	0.000245038		SSC5D	900.952	-0.520866	0.122745	2.20068e-05	0.00014695
MEIS2	1289.93	-0.491218	0.129779	0.000153687	0.000889638		ERLIN1	3741.03	-0.358911	0.0874835	4.08512e-05	0.00024522		RPS4X	39014.6	-0.24575	0.0579657	2.23937e-05	0.000149482
AKT3	5836.9	-0.324232	0.0856852	0.000154336	0.000893083		SLC39A11	1049.1	-0.54216	0.132224	4.12592e-05	0.000247584		GBAP1	2467.5	0.373312	0.0880611	2.2428e-05	0.000149659
CTPS2	842.777	-0.554669	0.146622	0.000154959	0.000896383		KIF2C	2188.93	-1.50998	0.368377	4.14932e-05	0.000248902		RNF182	690.042	-0.540767	0.127601	2.25566e-05	0.000150465
RC3H1	1672.77	0.510125	0.134883	0.000155593	0.000899737		FN3KRP	1946.14	-0.419956	0.10246	4.15451e-05	0.000248956		PSTPIP2	3821.12	0.441213	0.104116	2.25833e-05	0.000150592
PRKCA	6981.94	-0.306043	0.0809236	0.000155653	0.000899776		MRPS27	4638.99	-0.288648	0.0704228	4.15334e-05	0.000248956		POT1	2309.18	-0.337161	0.0795706	2.26272e-05	0.000150832
ATP6V0E1	8049.04	0.272107	0.0719581	0.000155906	0.000900928		HLA-A	64138	0.259821	0.0633903	4.15387e-05	0.000248956		ETV5	5684.47	-0.27311	0.0644753	2.27656e-05	0.000151703
PIP4K2A	4204.15	-0.316427	0.0836814	0.00015599	0.000901104		STAMBPL1	736.792	-0.645018	0.157385	4.16117e-05	0.000249269		HEMK1	978.96	0.459124	0.108401	2.28103e-05	0.000151948
COG8	3101.14	0.37357	0.0988127	0.00015646	0.000903505		NDEL1	4629.61	0.296853	0.0724557	4.18491e-05	0.000250605		RBFOX2	15683.7	-0.370366	0.0874519	2.28474e-05	0.000152143
FANCB	256.647	-1.03733	0.274414	0.000156723	0.000904713		PDIA3	50953.7	0.211005	0.0515098	4.19625e-05	0.000251198		HHLA3	718.611	-0.493419	0.11655	2.30042e-05	0.000153134
LAMTOR2	1732.44	0.466044	0.123294	0.000156857	0.000905175		ZNF692	762.099	0.806898	0.197021	4.21261e-05	0.00025209		DIRC3-AS1	41.5154	-1.96273	0.463988	2.33548e-05	0.000155415
MRRF	1534.49	0.441063	0.11672	0.000157586	0.000909071		TMEM159	1401.28	0.471936	0.115237	4.21545e-05	0.000252174		CCDC40	143.48	1.08377	0.256335	2.35831e-05	0.00015688
KRT8P12	403.409	0.81274	0.215115	0.000157984	0.000911053		NADSYN1	3718.46	0.341884	0.0834946	4.22754e-05	0.00025281		JARID2	1467.6	0.37529	0.088773	2.3628e-05	0.000157125
DAGLB	2484.19	0.393831	0.104259	0.000158454	0.000913449		EXOSC8	1205.19	-0.525119	0.128281	4.24892e-05	0.000254002		MMP11	364.957	-0.821481	0.194326	2.36477e-05	0.000157202
LRRC32	249.868	-1.03306	0.273647	0.000159906	0.000921504		COA3	1862.14	0.416341	0.101733	4.26775e-05	0.000255039		PPP1R18	19075.7	0.231964	0.0548756	2.3674e-05	0.000157323
LINC00520	113.82	1.61969	0.429066	0.000160057	0.00092206		LGALS3BP	29778	-0.311337	0.0760971	4.28947e-05	0.000256249		LRRC40	1022.17	-0.527348	0.124841	2.39851e-05	0.000159226
HLA-F	2386.62	-0.508303	0.134713	0.000161155	0.000928067		CD320	1235.35	-0.539526	0.131876	4.29219e-05	0.000256324		GPD1L	225.347	-0.855253	0.202465	2.39802e-05	0.000159226
TSNAX	2222.34	0.365329	0.0968542	0.000161975	0.000932146		GPR176	12250.4	0.250193	0.0611875	4.33309e-05	0.000258678		PODXL2	362.413	-0.685356	0.162245	2.39786e-05	0.000159226
GLYR1	6456.99	0.26642	0.0706311	0.00016195	0.000932146		AC010168.2	98.2443	1.72799	0.422664	4.34475e-05	0.000259285		NAA80	329	-0.654464	0.154944	2.40142e-05	0.000159365
CEP85	1224.58	-0.622245	0.165015	0.000162705	0.000936026		CXCL16	170.498	-1.28626	0.314629	4.34756e-05	0.000259364		AC026691.1	56.5664	1.82229	0.431455	2.40447e-05	0.000159512
H1-0	19797.7	-0.726222	0.192647	0.000163445	0.000939963		FAM169A	141.308	-1.4552	0.356002	4.35824e-05	0.000259912		SALL2	797.969	-0.597339	0.141434	2.40602e-05	0.00015956
RTN4R	67.4411	-2.41613	0.640999	0.00016369	0.000941051		C1orf122	1561.53	0.455335	0.111438	4.38892e-05	0.000261652		AL158206.1	2805.55	1.14682	0.271553	2.40881e-05	0.000159691
SMIM10	878.965	-0.538623	0.142914	0.000163998	0.000942496		ZNF783	935.996	0.652757	0.1598	4.41101e-05	0.000262878		SAT1	5106.37	0.439566	0.104093	2.41246e-05	0.000159878
AZIN2	265.045	-0.996076	0.264353	0.000164575	0.000945492		TMEM18	1647.58	-0.483092	0.118292	4.42872e-05	0.000263663		TAOK2	6180.8	0.368017	0.0871651	2.42076e-05	0.000160373
HNRNPH2	7329.83	0.25556	0.0678363	0.000165019	0.000947715		SMIM29	1540.62	0.447118	0.109483	4.4284e-05	0.000263663		AC007342.8	105.569	1.44993	0.343494	2.43093e-05	0.000160992
USP8	2952.25	-0.329488	0.0874759	0.000165479	0.000950035		LINC00680	204.59	1.19089	0.291602	4.42728e-05	0.000263663		WDR5	3428.49	-0.264495	0.0626692	2.43777e-05	0.00016139
CDCA5	1491.97	-1.38265	0.367157	0.000165998	0.000952684		TCERG1	4054.84	-0.328847	0.0805916	4.49563e-05	0.000267555		CRIM1	11630.9	-0.413047	0.0978852	2.44626e-05	0.000161896
SUZ12	4164.47	-0.302512	0.0803553	0.000166759	0.000956726		UPP1	703.894	0.708562	0.173659	4.49993e-05	0.000267719		EIF3FP3	1873.32	-0.395748	0.0938083	2.45729e-05	0.000162571
PAK1	2940.03	-0.347254	0.0922467	0.000166944	0.000957459		VDAC1	12974.4	-0.21612	0.0529804	4.51833e-05	0.000268723		DNASE2	3241.58	-0.329807	0.0782132	2.47827e-05	0.000163903
KIF3A	930.877	0.537988	0.142944	0.000167469	0.000960144		WDR82	4710.58	-0.318117	0.0779957	4.52989e-05	0.000269318		S1PR3	3626.43	0.582622	0.138184	2.48366e-05	0.000164203
WWP2	5245.96	0.280191	0.0744683	0.000168187	0.000963604		MFAP1	2348.93	-0.382185	0.093779	4.59386e-05	0.000273028		C6orf120	3346.65	0.441809	0.104818	2.49759e-05	0.000165068
LSS	11301.3	0.280094	0.0744414	0.00016815	0.000963604		CDC20	1979.55	-1.53564	0.376968	4.62795e-05	0.00027496		MPC2	2875.17	0.37161	0.0881707	2.50153e-05	0.000165272
N6AMT1	482.568	0.734932	0.195384	0.000168914	0.000967435		CISD1	1408.45	-0.473615	0.116266	4.63036e-05	0.000275009		AC090877.2	41.3388	2.10412	0.499382	2.51506e-05	0.000166109
SLC12A4	13362.2	0.236697	0.0629638	0.000170416	0.000975707		RGS17	675.298	0.674244	0.165532	4.63726e-05	0.000275326		IKBKB	4763.97	0.283324	0.067259	2.52629e-05	0.000166794
CLEC3B	84.1242	-1.82498	0.485512	0.000170668	0.000976819		IKBKE	2067.08	0.470838	0.115601	4.64172e-05	0.000275496		SH3BP5L	2229.98	0.371642	0.0882628	2.54656e-05	0.000168075
ANKFY1	7637.34	-0.285318	0.0759325	0.000171604	0.000981837		PERM1	16.7627	-7.54966	1.85366	4.64416e-05	0.000275547		TAF13	2243.75	0.398013	0.0945435	2.5555e-05	0.000168608
FAM169A	139.261	-1.35985	0.361956	0.000171994	0.000983734		SLC16A1	4621.21	-0.32437	0.0796592	4.66157e-05	0.000276486		ANKFY1	7454.21	-0.312629	0.0742991	2.57968e-05	0.000170145
ANKRD18B	581.479	-0.670695	0.17858	0.000172849	0.000988286		RCAN2	361.875	-0.93178	0.228909	4.6906e-05	0.000278113		SRGAP1	4505.14	0.295309	0.0702117	2.5995e-05	0.000171393
ANKRD42	723.061	0.586587	0.156195	0.00017301	0.000988536		FURIN	5173.89	0.328029	0.0806039	4.70842e-05	0.000278979		TIPIN	484.431	-0.55133	0.131134	2.61872e-05	0.000172602
PLCL2	1883.68	0.533147	0.141964	0.000172984	0.000988536		CNN1	157.437	-1.43252	0.351996	4.70725e-05	0.000278979		ERLIN1	3508.38	-0.382665	0.0910331	2.62731e-05	0.000173109
RFX1	939.415	0.559512	0.149007	0.000173386	0.000990013		PPP2R1A	6608.05	-0.272615	0.0670276	4.75807e-05	0.000281826		PSRC1	435.912	-1.12497	0.267642	2.63101e-05	0.000173294
MSC-AS1	1059.12	0.512702	0.136539	0.000173347	0.000990013		TEPSIN	1336.69	0.501566	0.123355	4.7822e-05	0.000283158		NDRG1	14344.5	-1.1603	0.276072	2.63546e-05	0.000173528
GNE	3102.71	-0.322461	0.0859468	0.000175526	0.00100189		RPL6	33220.1	-0.195487	0.0480849	4.79407e-05	0.000283765		VANGL2	50.4611	-2.07196	0.493087	2.64545e-05	0.000174126
ETV5	5723.12	-0.287085	0.0765225	0.000175676	0.00100241		RTL6	3352.17	0.345454	0.0849751	4.79596e-05	0.00028378		SLC8B1	1240.13	-0.396069	0.094264	2.64919e-05	0.000174313
CIT	1912.67	-1.55631	0.414941	0.000176357	0.00100595		PLXNA3	4715.99	0.341882	0.0841385	4.8378e-05	0.000286158		ACTG2	141.453	-1.45254	0.345787	2.66106e-05	0.000174999
HDAC3	3210.92	-0.339308	0.0904794	0.000176754	0.00100787		GSN	15118.1	-0.234191	0.057637	4.84027e-05	0.000286207		PITPNB	6081.18	-0.265135	0.0631174	2.66142e-05	0.000174999
SLC48A1	1030.76	-0.513702	0.136997	0.00017703	0.0010091		SPRYD7	975.949	0.557823	0.137358	4.88429e-05	0.000288712		DPYSL2	8707.66	0.274745	0.065416	2.66953e-05	0.000175473
ZNF142	1546.59	0.441764	0.117845	0.000177768	0.00101297		CLPTM1L	4707.87	0.283147	0.0697418	4.90853e-05	0.000289948		FAM102A	2879.77	0.304164	0.0724315	2.677e-05	0.000175904
GMPPB	1801.98	0.434386	0.115902	0.000178347	0.00101592		NSDHL	4398.75	0.340961	0.0839812	4.90788e-05	0.000289948		CLDN12	2576.03	0.34381	0.0818807	2.68204e-05	0.000176175
CSTA	156.432	1.23296	0.329049	0.000178921	0.00101884		SCYL2	5139.53	-0.323816	0.0798385	4.99443e-05	0.000294922		GRB14	46.1111	2.18342	0.520204	2.70184e-05	0.000177416
ZYG11A	403.128	-0.831262	0.221892	0.000179503	0.00102181		HADH	1714	-0.430187	0.106086	5.01209e-05	0.000295764		HSPE1	5006.48	0.345233	0.0823086	2.73628e-05	0.000179617
MFGE8	19289.7	0.232763	0.0621589	0.000180648	0.00102798		PRRC2B	21274.9	-0.226549	0.0558681	5.0118e-05	0.000295764		RNF6	3768.52	0.332056	0.0791751	2.74149e-05	0.000179837
NGFR	62.191	-2.02258	0.540154	0.000180795	0.00102847		MME	41359.7	0.193347	0.0477075	5.06194e-05	0.000298605		ADGRF4	89.5645	1.42973	0.3409	2.74092e-05	0.000179837
CBR3	290.125	-0.921309	0.246146	0.000181883	0.00103431		ATN1	18247.2	0.202804	0.0500465	5.07114e-05	0.000299046		CREM	840.421	0.439279	0.104769	2.75501e-05	0.000180662
RPL11	20189.8	-0.213112	0.0569546	0.000182718	0.0010387		LINC01128	829.689	0.766733	0.189227	5.07984e-05	0.000299426		FEZ1	249.112	0.902515	0.21529	2.76393e-05	0.000181186
DCP1A	1863.19	-0.419219	0.112055	0.000183154	0.00104083		EIF3CL	7625.99	-0.244116	0.0602498	5.08393e-05	0.000299426		UBE2N	4819.42	-0.249525	0.0595484	2.78591e-05	0.000182565
GAB1	1329.39	-0.494497	0.132179	0.000183217	0.00104083		NSFP1	2131.46	-0.432904	0.106842	5.08255e-05	0.000299426		SPICE1	1429.62	-0.34366	0.0820235	2.79231e-05	0.000182922
AC016397.2	64.8518	1.97654	0.528413	0.000183634	0.00104238		CDC20P1	106.41	-1.65659	0.408862	5.08446e-05	0.000299426		ITGB3BP	938.929	-0.410604	0.0980221	2.80317e-05	0.000183509
STAMBPL1	700.669	-0.710209	0.18987	0.000183659	0.00104238		NRGN	174.765	-1.29302	0.31916	5.09315e-05	0.000299735		BCHE	707.479	-0.597002	0.142519	2.80264e-05	0.000183509
APEX2	3668.35	-0.309755	0.0828118	0.000183675	0.00104238		LINC00996	14.8829	7.30918	1.80412	5.09149e-05	0.000299735		SYNGR3	98.3353	-2.41203	0.575955	2.81578e-05	0.000184273
AC004980.1	287.598	1.04145	0.278461	0.000184001	0.00104388		KLHL30	76.8804	-1.99742	0.493218	5.12657e-05	0.0003016		EIF3F	12584.4	-0.300441	0.071762	2.83125e-05	0.000185223
PRIM1	1159.4	-0.541521	0.144838	0.000184888	0.00104855		GGCT	1602.75	-0.457954	0.113127	5.16297e-05	0.000303639		IGF2	652.917	0.555904	0.132881	2.87091e-05	0.000187716
TBC1D2B	4181.38	-0.293394	0.0784775	0.000185067	0.00104921		AP003419.1	160.654	1.36966	0.33857	5.22307e-05	0.000307069		RPIA	401.502	-0.717717	0.171561	2.8713e-05	0.000187716
SUCLG1	2587.73	-0.342806	0.0917126	0.000185615	0.00105196		POLE2	539.408	-0.73469	0.181627	5.2311e-05	0.000307437		GRAMD1C	392.54	-0.662351	0.158335	2.87407e-05	0.000187833
PAM	17200.4	-0.216898	0.0580309	0.000185769	0.00105248		ARRDC2	1186	0.526294	0.130184	5.28388e-05	0.000310434		HSPA13	7600.54	0.301236	0.0720214	2.88199e-05	0.000188224
UBA5	2748.3	0.389501	0.104224	0.000186113	0.00105408		ALAS1	2798.11	-0.350148	0.0866272	5.29964e-05	0.000311256		SEPTIN7	10083.2	-0.23404	0.0559554	2.88166e-05	0.000188224
AOX1	7074.58	0.286827	0.0767551	0.0001863	0.00105478		TENM4	116.932	1.55543	0.385006	5.34447e-05	0.000313783		UQCRC2	6675.42	-0.278172	0.0665122	2.88607e-05	0.000188426
SLC25A35	515.9	-0.689846	0.184647	0.00018695	0.0010581		RASA1	2397.3	-0.380131	0.0941045	5.35749e-05	0.000314441		TK1	3063.86	-1.36631	0.326708	2.8891e-05	0.000188561
TARDBP	8122.29	-0.246107	0.0658783	0.000187135	0.00105843		LIPT1	85.4067	-1.90858	0.472658	5.39158e-05	0.000316335		MRPS10	1872.28	-0.335725	0.0802799	2.89044e-05	0.000188585
HMGN2P5	940.186	-0.67529	0.180761	0.000187099	0.00105843		SS18L1	2760.33	0.351883	0.0871608	5.40988e-05	0.000317302		HR	18.5343	-2.80918	0.67184	2.89815e-05	0.000189025
TPST2	2223.7	0.367182	0.0983533	0.00018899	0.00106857		SLC35B3	1592.07	0.43997	0.108983	5.41287e-05	0.00031737		TXNL1	2989.36	0.324169	0.0775861	2.93836e-05	0.000191582
COPG1	16452.8	0.224739	0.0602358	0.000190728	0.00107803		HTRA2	1653.18	0.452436	0.112107	5.4425e-05	0.000319		CAB39	5742.68	0.340063	0.081394	2.94102e-05	0.000191691
CDC42EP1	3195.18	-0.457258	0.122609	0.000191939	0.00108451		AL161909.1	628.339	-0.784363	0.194433	5.48099e-05	0.000321148		RPS13	8420.65	-0.280678	0.0671984	2.95571e-05	0.000192549
ZMAT3	8308.58	0.411045	0.110243	0.0001926	0.00108788		INPPL1	9507.64	0.277344	0.0688089	5.56256e-05	0.000325717		MVB12B	771.996	0.641226	0.15352	2.95617e-05	0.000192549
ERP29	8949.59	-0.248793	0.066803	0.000195875	0.001106		ATP6V0C	7761.65	0.250388	0.0621212	5.56271e-05	0.000325717		FBXL19	2423.37	0.364606	0.0873382	2.98446e-05	0.000194326
SRA1	3401.78	0.315918	0.0848518	0.000196736	0.00111049		SCARB1	7002.94	0.293726	0.0728964	5.59272e-05	0.000327364		YES1	7367.46	-0.280471	0.0672123	3.00731e-05	0.000195748
PIK3R4	2960.11	-0.326569	0.0877455	0.000197825	0.00111626		SYPL2	505.713	0.745995	0.185157	5.6016e-05	0.000327774		CDC5L	4506.57	-0.351991	0.0843774	3.02428e-05	0.000196786
STT3A	10907.1	-0.226063	0.060769	0.000199192	0.0011236		CPA5	31.9271	-4.00231	0.99366	5.62897e-05	0.000329264		ZNF519	179.987	-0.880619	0.211153	3.03902e-05	0.000197679
SRSF8	706.925	0.614429	0.165212	0.00019999	0.00112744		MAFK	2313.71	0.396215	0.0983754	5.63531e-05	0.000329525		SMILR	36.08	2.20328	0.528328	3.04219e-05	0.000197819
ACTB	208153	-0.2052	0.0551761	0.000200007	0.00112744		GDI1	11657.6	0.2153	0.0534598	5.6413e-05	0.000329764		SCRN1	11323.5	-0.414366	0.0993918	3.0592e-05	0.000198859
GABRE	902.547	0.580129	0.15601	0.000200377	0.00112914		MYO19	3367.71	-0.364136	0.0904199	5.6454e-05	0.000329893		CEP152	897.01	-0.526554	0.126314	3.06471e-05	0.000199149
CCDC90B	4569.74	0.345994	0.0930691	0.000201124	0.00113298		NR1D1	2298.75	-0.372508	0.0925018	5.64862e-05	0.000329971		MFGE8	20792.6	0.289289	0.069415	3.07911e-05	0.000200018
PREPL	4365.73	-0.285908	0.0769131	0.00020138	0.00113404		CHRAC1	2800	-0.356504	0.0885348	5.65633e-05	0.00033031		HAAO	84.8471	-1.41973	0.3407	3.08515e-05	0.000200343
ATP5F1C	6078.55	-0.258652	0.0695999	0.000202187	0.0011382		VEGFC	5947.12	0.260056	0.0646088	5.69543e-05	0.000332481		TCERG1	3909.01	-0.296122	0.0710847	3.10302e-05	0.000201436
PSAP	52198.9	-0.194041	0.052223	0.00020271	0.00114076		PSEN2	1371.2	0.489224	0.121573	5.71926e-05	0.000333761		EPOP	257.884	-0.723167	0.173606	3.10596e-05	0.00020156
TMA7	4654.58	0.321586	0.0865682	0.00020334	0.00114392		PITPNA	5798.41	0.285321	0.0709067	5.72427e-05	0.000333941		AC027290.3	105.923	1.25047	0.300201	3.10773e-05	0.000201606
ITPA	1997.39	0.387924	0.104443	0.000203844	0.00114638		PALM	1957.16	-0.451647	0.112247	5.72968e-05	0.000334145		AC090498.1	2154.07	-0.362689	0.0871007	3.12694e-05	0.000202785
CCDC85C	1007.61	-0.638743	0.171991	0.000204159	0.00114751		EXT1	16874.2	0.212588	0.0528541	5.76636e-05	0.000336171		CCDC92	4642.67	0.271047	0.0650948	3.12881e-05	0.000202838
RPS27AP16	5329.4	-0.277454	0.0747093	0.000204183	0.00114751		LINC02158	27.1115	-4.35943	1.08444	5.81985e-05	0.000339176		RGPD8	2115.91	0.421763	0.101327	3.14943e-05	0.000204107
CNOT6	2960.98	-0.333096	0.0897075	0.000204712	0.0011501		UTP14A	2330.18	0.388893	0.0967661	5.84718e-05	0.000340655		SNPH	613.312	0.626786	0.150618	3.16251e-05	0.000204886
RHOT2	3829.81	0.368252	0.0992	0.000205454	0.00115388		TMEM147-AS1	375.396	0.870326	0.216567	5.85087e-05	0.000340756		BAG3	7427.59	0.319245	0.0767275	3.17181e-05	0.00020542
STK10	5086.56	-0.284507	0.0766432	0.000205551	0.00115404		MTUS1	193.784	-1.23595	0.307639	5.88106e-05	0.0003424		SSRP1	12138	-0.273955	0.0658508	3.1791e-05	0.000205823
CFDP1	2952.66	-0.332179	0.0895174	0.000206621	0.00115966		NAA10	3182.88	0.353072	0.0878892	5.88827e-05	0.000342705		HERC2P9	1111.89	0.52739	0.126777	3.18286e-05	0.000205998
ATP2B4	8438.44	0.286606	0.0772453	0.000206984	0.00116131		RSAD1	1368.94	0.502156	0.125042	5.92194e-05	0.000344549		GRIN2D	828.41	0.479559	0.11535	3.21833e-05	0.000208223
ADH5	6176.38	-0.261714	0.0705416	0.000207205	0.00116216		NDUFB2	2204.47	0.397888	0.0991178	5.9625e-05	0.000346793		KALRN	370.858	0.759159	0.182619	3.22355e-05	0.000208492
CLIC4	35821.3	-0.238539	0.064324	0.000208573	0.00116944		MCM4	14911	-0.217159	0.0541063	5.98077e-05	0.00034774		KIAA0753	3004.79	0.318442	0.0766321	3.24623e-05	0.000209888
JMJD4	769.363	0.607118	0.163759	0.000209411	0.00117375		SNHG32	3382.83	-0.409466	0.102068	6.02839e-05	0.000350391		SEPTIN10	7180.23	-0.25349	0.0610357	3.27936e-05	0.000211959
SRBD1	1352.76	-0.439855	0.118663	0.000209929	0.00117626		OTUD6B-AS1	1146.22	0.512327	0.127739	6.05308e-05	0.000351709		GNAI2	19005.2	-0.251491	0.0605613	3.28624e-05	0.000212333
NUDT21	13309.5	-0.234379	0.0632409	0.000210443	0.00117875		SVIL-AS1	1698.5	0.424957	0.105961	6.05871e-05	0.000351919		TMEM199	1405.27	0.390734	0.0941197	3.30367e-05	0.000213388
ARPC5	8874.26	-0.253831	0.0684942	0.000210659	0.00117956		INHBE	101.841	-1.69598	0.422971	6.07982e-05	0.000353027		PAFAH1B3	778.778	-0.65335	0.157399	3.3115e-05	0.000213777
CBR1	4460.32	-0.294537	0.0794867	0.000210981	0.00118097		FAM8A1	929.683	-0.590906	0.147429	6.12201e-05	0.000355358		TNFSF14	14.5426	6.88152	1.65784	3.3119e-05	0.000213777
FNBP1L	1970.53	-0.386794	0.10442	0.000212038	0.00118649		METTL7A	301.541	-0.95054	0.237223	6.15093e-05	0.000356918		AL136964.1	80.0672	1.63848	0.394881	3.33503e-05	0.000215199
LRRN3	122.077	1.5263	0.412373	0.000214541	0.0012001		MFRP	78.9104	-2.05503	0.512891	6.15584e-05	0.000357084		FTH1P10	2676.21	1.18909	0.286621	3.34456e-05	0.000215741
FBXO5	889.969	-0.592466	0.160161	0.000216282	0.00120944		EIF2B3	1224.79	-0.500422	0.124906	6.16513e-05	0.000357504		BORCS5	733.113	0.523413	0.126179	3.35139e-05	0.00021611
SRP9	7650.29	-0.24933	0.067409	0.000216653	0.00121097		FKBP9	6011.51	-0.261215	0.0652228	6.20259e-05	0.000359556		EMP3	5671.35	-0.365674	0.0881578	3.35467e-05	0.00021625
STK11	3948.59	0.313829	0.0848483	0.000216701	0.00121097		ANKRA2	2610.69	0.38	0.0949493	6.27742e-05	0.000363772		TEAD2	1621.08	-0.600523	0.144793	3.36184e-05	0.000216639
YKT6	8135.37	0.241268	0.0652525	0.000217772	0.00121655		RABAC1	3112	0.362459	0.0905714	6.28318e-05	0.000363986		LINC01444	209.636	1.15481	0.278588	3.395e-05	0.000218704
METAP1	2587.16	-0.354259	0.0958224	0.000218129	0.00121814		PIK3CA	3282.97	-0.363944	0.0909525	6.29496e-05	0.000364546		SLC11A2	2820.35	0.52594	0.126918	3.41384e-05	0.000219844
RAF1	4735.78	-0.275434	0.0745032	0.00021821	0.00121819		DYNC1H1	51542.5	0.268837	0.0672045	6.32656e-05	0.000366162		ATE1-AS1	52.2999	1.76918	0.426996	3.42311e-05	0.000220368
AC090559.1	60.5499	2.03315	0.550243	0.000219883	0.00122712		TRIM47	1007.07	0.606819	0.151698	6.32916e-05	0.000366162		BCKDK	2058.17	-0.388054	0.093677	3.43596e-05	0.000221121
SMARCD3	256.071	-0.953186	0.258062	0.000221076	0.00123337		ANXA3	51.2024	-2.502	0.625464	6.32811e-05	0.000366162		AC118549.1	3314.72	-0.260436	0.0628806	3.44656e-05	0.000221673
FKBP8	7298.66	-0.379107	0.10266	0.000221774	0.00123685		SH3BGRL3	16473.2	0.218691	0.0546817	6.35203e-05	0.000367362		M6PR	15669.7	0.264365	0.0638296	3.44682e-05	0.000221673
RNF169	1628.39	-0.430913	0.116726	0.000222806	0.00124219		RIPK1	2816.47	-0.348167	0.087075	6.37514e-05	0.000368577		ANKIB1	7320.52	-0.337061	0.0813995	3.4606e-05	0.000222485
PRRC2B	20686.4	-0.210964	0.0571524	0.000223154	0.00124372		PPP1R9B	6864.31	0.255156	0.063826	6.39663e-05	0.000369696		P3H3	7211.6	0.374394	0.090417	3.46181e-05	0.000222489
ZDHHC13	775.518	-0.564727	0.153049	0.000224395	0.00125022		EFHD2	6154.07	0.330851	0.0828002	6.44816e-05	0.000372451		RNPEP	5429.67	-0.247728	0.0598341	3.46941e-05	0.000222904
RNF144B	1410.05	0.492104	0.13339	0.000224948	0.00125289		KCNMA1	6503.52	0.303368	0.0759223	6.44857e-05	0.000372451		CNN1	142.732	-1.17591	0.284083	3.48345e-05	0.000223732
RPS24	25374	-0.200367	0.0543238	0.00022568	0.00125655		SETX	7700.36	-0.29035	0.0727026	6.50585e-05	0.000375635		ATP2A2	40693.1	0.406081	0.0981106	3.48805e-05	0.000223953
TGOLN2	26307.7	-0.196211	0.0531998	0.000225851	0.00125708		LRATD2	326.582	-0.917657	0.229894	6.56129e-05	0.00037871		FRMD5	2142.96	-0.387603	0.0936537	3.4931e-05	0.000224202
CABLES2	1163.95	-0.550665	0.149358	0.000227024	0.00126319		ORMDL1	3213.49	0.346416	0.086817	6.60209e-05	0.000380939		AC125807.2	345.025	-0.659011	0.159243	3.49734e-05	0.000224325
TRPV4	81.4457	-1.7076	0.463167	0.000227102	0.00126321		DDX24	9026.42	-0.238944	0.0599001	6.63391e-05	0.000382648		C3orf18	314.237	0.68575	0.165703	3.49687e-05	0.000224325
C16orf46	24.9707	4.05154	1.09898	0.000227227	0.00126348		STYX	931.766	-0.601404	0.150795	6.65709e-05	0.00038373		DUXAP8	3045.82	0.568262	0.137318	3.49887e-05	0.000224349
ETV7	373.23	-0.845887	0.229503	0.000228045	0.00126761		ANTXR2	11322	0.23316	0.0584612	6.65502e-05	0.00038373		FCGR2A	37.2753	-1.98945	0.480869	3.51575e-05	0.000225357
TUSC2	2007.38	0.436012	0.118309	0.000228375	0.00126903		SEPTIN10	7525.94	-0.237205	0.059482	6.66773e-05	0.000384216		NBPF8	2896.46	0.384076	0.0928486	3.52509e-05	0.000225831
TFIP11	3895.27	0.31028	0.0842051	0.000228872	0.00127137		REEP6	166.409	-1.2976	0.325523	6.71415e-05	0.000386763		FCMR	807.56	0.438308	0.105959	3.52548e-05	0.000225831
CSNK2A2	6599.47	-0.270662	0.0734561	0.000228991	0.00127161		DDR2	14146.6	-0.218959	0.0549357	6.72724e-05	0.000387389		RPL23A	17156.5	-0.243507	0.0588717	3.53066e-05	0.000226088
SETD1A	4004.41	0.329126	0.0893278	0.000229172	0.00127219		SPRY1	290.431	-0.989355	0.248308	6.76564e-05	0.000389472		LINC00909	337.927	0.731134	0.176821	3.55157e-05	0.000227352
AC022364.1	242.238	1.06451	0.289002	0.000230143	0.00127674		UBE2E1	1921.68	-0.405638	0.101817	6.7769e-05	0.000389991		PALM	1848.26	-0.432512	0.104615	3.56007e-05	0.000227821
CD99L2	2663.58	-0.340872	0.0925407	0.000230071	0.00127674		L3MBTL2-AS1	147.286	-1.46026	0.366559	6.78491e-05	0.000390323		PDLIM5	7584.67	-0.299832	0.0725349	3.57079e-05	0.000228431
KCTD3	3072.23	-0.330534	0.0897396	0.000230277	0.00127706		LTO1	1158.84	0.522692	0.131215	6.79148e-05	0.000390572		TMEM168	1125.87	0.489954	0.118534	3.57339e-05	0.000228522
TMEM245	8781.09	-0.23684	0.064317	0.000231065	0.00128101		PC	1318.52	-0.500175	0.125571	6.79911e-05	0.000390881		GPR176	12541.6	0.265043	0.0641317	3.58384e-05	0.000229092
GYPC	961.412	0.506921	0.13767	0.000231277	0.00128176		APCDD1L	726.658	0.657054	0.16496	6.80159e-05	0.000390895		CTBP1-DT	747.756	0.487006	0.117841	3.58467e-05	0.000229092
RIMS1	48.2567	-2.31988	0.630056	0.000231388	0.00128195		UHMK1	9362.05	-0.305284	0.076648	6.80692e-05	0.000391072		MORN1	227.831	0.819655	0.198357	3.59266e-05	0.000229527
MTMR9	1575.56	0.42293	0.114884	0.000231974	0.00128477		ANK2	338.258	-0.979546	0.245964	6.82009e-05	0.0003917		ARIH1	4463.79	-0.258853	0.0626473	3.59756e-05	0.000229764
SEC61B	3633.72	0.311863	0.0847188	0.000232173	0.00128545		WDFY3	5149	0.301	0.0756574	6.93636e-05	0.000398246		PLXNB2	59251.6	0.266046	0.06439	3.59964e-05	0.000229822
TBC1D1	3659.47	-0.299232	0.0813147	0.0002333	0.00129126		SRF	3854.07	0.303967	0.076419	6.96015e-05	0.00039948		AC090559.1	62.7772	1.75662	0.425227	3.6114e-05	0.000230496
EMP3	5783.31	-0.373718	0.101574	0.000233908	0.0012942		POLA2	1848.44	-0.643124	0.161753	7.00934e-05	0.000402171		AC006058.1	57.7825	1.97165	0.477614	3.6574e-05	0.000233286
ANGPTL2	17416.3	-0.211313	0.057457	0.000235297	0.00130103		PIP5K1C	4444.87	0.30471	0.0766644	7.04988e-05	0.000404363		STAG3L5P-PVRIG2P-PILRB	1422.18	0.559902	0.135632	3.65752e-05	0.000233286
FBXW5	4819.64	0.283249	0.077015	0.000235222	0.00130103		CMSS1	954.335	-0.544962	0.137118	7.05604e-05	0.000404583		NLRC5	5081.79	-0.355493	0.08615	3.68426e-05	0.000234759
H2AC18	219.992	1.07409	0.292099	0.000235874	0.00130379		COMMD3	1353.98	0.461705	0.116186	7.07198e-05	0.000405231		PCDH18	1258.04	-0.417673	0.101216	3.68263e-05	0.000234759
PXYLP1	308.334	-0.93659	0.25481	0.00023725	0.00131097		AP000525.1	406.925	0.840763	0.211573	7.07178e-05	0.000405231		SDHA	6007.71	-0.281021	0.0681018	3.68348e-05	0.000234759
SIRT2	3919.22	-0.296333	0.0806405	0.000238085	0.00131515		AC093512.2	5454.03	-1.61678	0.406893	7.08341e-05	0.000405752		ZNF184	543.284	-0.533633	0.129383	3.71607e-05	0.000236708
SAT1	4510.07	0.300992	0.081911	0.000238205	0.00131538		KDM6A	2303.88	-0.367379	0.0924656	7.09301e-05	0.000406168		C21orf91	2044.81	-0.555787	0.134768	3.72326e-05	0.000237088
PRKRA	903.569	-0.609588	0.165914	0.000238663	0.00131748		C16orf58	5854.19	0.294928	0.074244	7.11487e-05	0.000407286		PFN1	46567.8	0.277124	0.0672764	3.80205e-05	0.000242026
LIN9	696.617	-0.599568	0.163212	0.000239194	0.00131997		ATP1A3	98.4114	-1.67423	0.421678	7.17527e-05	0.000410608		ARRDC3	2763.59	-0.36928	0.0896518	3.80438e-05	0.000242095
STK17B	3652.61	-0.363891	0.0990852	0.000240184	0.001325		GOPC	3551	0.338898	0.0853608	7.18188e-05	0.000410852		SEC22B4P	587.807	0.48858	0.118621	3.80769e-05	0.000242226
ZNF618	3232.36	-0.315291	0.0858553	0.000240327	0.00132535		GABPB1-IT1	843.717	0.594973	0.149901	7.21402e-05	0.000412458		RPS19BP1	2156.6	0.383618	0.0931502	3.81713e-05	0.000242747
ZNF778	1124.36	0.48768	0.132809	0.000240624	0.00132655		NUP85	3056	-0.343517	0.086548	7.21469e-05	0.000412458		MACO1	2228.33	0.333761	0.0810644	3.83454e-05	0.000243774
POM121	6210.32	0.252008	0.0686315	0.000240748	0.0013268		SCAI	634.663	-0.675034	0.170095	7.23077e-05	0.000413106		LRRC8D	1401.16	-0.570407	0.138559	3.84322e-05	0.000244165
DCAF11	1300.66	-0.495827	0.135072	0.000241746	0.00133187		TFE3	5396.25	0.278882	0.0702718	7.22911e-05	0.000413106		SPTAN1	26306.2	-0.292102	0.0709549	3.84298e-05	0.000244165
GLIS3	1977.54	-0.443122	0.120729	0.000242191	0.00133388		SMAD3	12057.8	0.21216	0.0534727	7.25891e-05	0.000414577		RNF138	1034.83	-0.494432	0.120108	3.84594e-05	0.000244258
OTUD6B-AS1	1115.56	0.527231	0.143693	0.000243346	0.0013398		GOSR2	4208.32	0.320637	0.080815	7.26168e-05	0.000414599		AC012414.6	891.031	0.510705	0.124072	3.85156e-05	0.000244534
STOX2	122.401	1.40025	0.381647	0.000243531	0.00134038		ZCCHC14	5137.9	0.301338	0.075954	7.26676e-05	0.000414754		RPAP1	1721.67	-0.397649	0.0966407	3.87648e-05	0.000246035
DNAJC21	8977.34	0.287196	0.0783031	0.000244696	0.00134635		DENND1A	3807	-0.299877	0.0756436	7.36003e-05	0.000419939		TPD52L2	15492	0.235884	0.0573385	3.89067e-05	0.000246855
RABGGTA	1368.73	0.446238	0.121675	0.000244982	0.00134748		MINPP1	2861.55	0.336583	0.084907	7.36604e-05	0.000420144		ABCA8	254.921	-0.843281	0.205022	3.90347e-05	0.000247586
ZNF469	803.397	0.573127	0.156314	0.000245872	0.00135194		LEMD2	4634.91	0.280202	0.0706912	7.37814e-05	0.000420697		SASS6	499.767	-0.77392	0.188225	3.92809e-05	0.000249067
XRCC2	331.237	-0.891926	0.243272	0.000246009	0.00135225		AC004943.2	911.135	-0.58395	0.147359	7.40861e-05	0.000422296		GSTM2	83.0184	-1.31014	0.318677	3.93632e-05	0.000249506
KMT5B	2894.05	0.333573	0.0909932	0.000246454	0.00135425		GASK1B	4310.6	0.383615	0.0968116	7.41725e-05	0.00042265		RFX8	280.785	1.17675	0.286256	3.94228e-05	0.000249803
AC020915.1	90.0909	1.64346	0.448363	0.000246899	0.00135625		TRAF1	517.706	0.851852	0.215037	7.45074e-05	0.000424419		RPA2	4119.35	-0.273063	0.0664271	3.94427e-05	0.000249847
AC097059.1	55.689	-2.26177	0.617086	0.000247111	0.00135651		LEPROT	11519.9	0.256742	0.0648386	7.50398e-05	0.000427312		LINC01551	298.47	-0.861116	0.209491	3.94758e-05	0.000249975
TMEM138	2445.05	0.346667	0.0945886	0.000247344	0.00135651		NCSTN	12050.6	0.239403	0.060461	7.50655e-05	0.000427319		AC138392.1	1256.66	-0.407098	0.099042	3.95047e-05	0.000250076
RIOK3	6562.85	0.355847	0.0970892	0.000247185	0.00135651		RAB1B	6506.48	-0.305717	0.0772118	7.51194e-05	0.000427346		LRRC42	3122.94	-0.313317	0.0762342	3.95787e-05	0.000250462
EIF6	10027.9	0.233347	0.0636671	0.000247234	0.00135651		NOP53	5519.36	-0.266328	0.0672625	7.50973e-05	0.000427346		TCP11L2	586.263	0.501465	0.122025	3.96486e-05	0.000250822
DDO	92.5698	-1.6861	0.460057	0.00024735	0.00135651		BTN2A1	3123.23	0.34258	0.0865297	7.52321e-05	0.000427847		FAM217B	2151.24	0.521878	0.127026	3.98349e-05	0.000251919
MBD5	1213.23	-0.495246	0.135136	0.000247524	0.00135702		NR2F1-AS1	933.878	0.591629	0.149449	7.53478e-05	0.000428365		LINC02657	162.498	1.06239	0.258629	3.99508e-05	0.00025257
SIK2	2635.22	0.333985	0.091144	0.000247955	0.00135894		IRF2BPL	3855.67	0.298619	0.075437	7.54155e-05	0.00042861		VTA1	2711.9	-0.30732	0.074862	4.04035e-05	0.000255348
PRKD3	5373.46	-0.274018	0.0747869	0.000248331	0.00136055		FSTL3	1658.22	-0.468239	0.118319	7.57572e-05	0.000430412		ZMIZ1-AS1	190.012	1.24933	0.304339	4.04213e-05	0.000255377
SETD5	7150.46	-0.258042	0.0704531	0.000249663	0.0013674		LINC00342	415.09	0.815141	0.206062	7.62764e-05	0.00043322		TSKU	3439.7	0.360378	0.0878048	4.05534e-05	0.000256128
MCFD2	21346.4	0.241576	0.0659757	0.000250659	0.00137241		TFDP1	9472.49	-0.225412	0.0570466	7.77049e-05	0.00044119		EXOSC7	926.39	-0.46398	0.113063	4.06553e-05	0.000256688
CTNS	2228.66	0.385594	0.105318	0.000250992	0.00137379		PMS1	1525.55	-0.443092	0.112154	7.7904e-05	0.000442176		CTTN	20047.2	0.208326	0.0507764	4.08145e-05	0.000257609
PITPNM1	4274.28	0.325104	0.0888169	0.000251836	0.00137796		SIX5	1723.15	0.448926	0.113682	7.8496e-05	0.000445391		SIRPA	1962.01	0.311253	0.0758829	4.10023e-05	0.00025871
SRGAP2	7033.72	-0.249192	0.0680866	0.000252286	0.00137997		MSTO1	811.356	0.589774	0.149434	7.92317e-05	0.000449419		CHD2	6785.85	-0.380945	0.092881	4.10612e-05	0.000258997
TRIM44	8632.22	-0.25668	0.070144	0.000252881	0.00138277		TXNL1	2948.64	0.35147	0.0890802	7.96163e-05	0.000451453		RAB1B	6179.12	-0.314365	0.0766734	4.13051e-05	0.000260451
TCTN2	1240.54	-0.471778	0.128933	0.000253119	0.00138363		ARSA	2533.04	0.411061	0.104204	7.98765e-05	0.000452781		SPHK2	802.198	0.579471	0.141339	4.13411e-05	0.000260593
VPS29	2515.72	-0.343474	0.0938728	0.000253267	0.00138398		TTPAL	2306.58	-0.394139	0.100034	8.14708e-05	0.000461668		NCOA7	2486.17	-0.362828	0.0885426	4.17144e-05	0.000262861
HELLS	2580.4	-0.359966	0.0984106	0.000254397	0.0013897		PLBD2	12416.4	0.227785	0.0578218	8.16777e-05	0.00046269		HMCES	1997.85	-0.425096	0.103755	4.18318e-05	0.000263515
FSTL3	1600.31	-0.477458	0.130538	0.000254576	0.00138978		ATP6V1FNB	171.362	1.25113	0.317608	8.17499e-05	0.000462948		CNOT1	25567.5	-0.247213	0.0603898	4.2469e-05	0.000267441
NELFE	4836.36	0.27121	0.074149	0.000254556	0.00138978		DESI2	4001.54	-0.330422	0.083882	8.17774e-05	0.000462953		SEMA4B	2444.28	-0.451433	0.110283	4.25084e-05	0.000267603
PSMA3	3090.39	-0.315868	0.0864087	0.000256668	0.00140074		STAG2	13535.9	-0.231365	0.0587425	8.19495e-05	0.000463777		FAM229A	251.772	0.922169	0.225332	4.26773e-05	0.000268579
NUDCD2	964.952	-0.526058	0.144018	0.000259475	0.0014156		CSNK2B	11484.9	0.207476	0.0526929	8.23517e-05	0.000465901		NLRP10	507.455	-0.823521	0.201294	4.2928e-05	0.000270068
SEPHS2	3775.14	0.294662	0.0806934	0.00026059	0.00142123		SPPL2B	1803.02	0.405208	0.102992	8.34133e-05	0.000471601		TLNRD1	1870.27	0.384205	0.0939442	4.31915e-05	0.000271638
GTF3C4	3114.62	-0.315147	0.0863651	0.000263256	0.0014353		VPS13A	4441.62	-0.287875	0.0731688	8.34063e-05	0.000471601		CXADRP2	1156.17	0.50626	0.123841	4.35159e-05	0.000273589
ME3	354.292	-0.826837	0.226744	0.000265776	0.00144857		SFPQ	10278.4	0.216709	0.0550933	8.37202e-05	0.000473182		ANO4	283.37	0.700128	0.171278	4.35729e-05	0.000273859
ROBO3	875.956	-0.606345	0.166298	0.000266208	0.00145045		SLC1A4	1880.91	-0.403887	0.102691	8.38776e-05	0.000473918		NSF	10087	-0.273733	0.0669707	4.36323e-05	0.000274143
C7orf26	1131.77	0.467917	0.128353	0.00026683	0.00145337		ZNF330	1627.02	-0.431464	0.109717	8.40612e-05	0.000474801		PPIAP54	24.3818	2.76621	0.677245	4.41706e-05	0.000277435
HP1BP3	9977.27	-0.241855	0.0663465	0.000267046	0.00145407		CUL5	2464.08	-0.404139	0.102791	8.43669e-05	0.000476219		SLTM	4606.43	0.283895	0.0695179	4.43104e-05	0.000278223
SELENON	13062.5	-0.249331	0.0684091	0.000267704	0.00145718		ELF4	9511.54	0.235734	0.0599568	8.43401e-05	0.000476219		SRXN1	2279.45	0.634777	0.15549	4.45663e-05	0.000279739
SPG7	3992.79	0.326255	0.0895215	0.00026799	0.00145826		LRRC40	1079.7	-0.596663	0.151768	8.44486e-05	0.000476526		TBC1D8B	846.105	-0.435328	0.106643	4.46268e-05	0.000280028
ETV6	4061.02	0.323916	0.0889078	0.000269185	0.00146429		PFKL	11040.1	-0.262518	0.0667849	8.4663e-05	0.00047758		RFC2	2469.54	-0.331314	0.0811744	4.4744e-05	0.000280672
SYNGR2	2584.03	-0.345394	0.0948161	0.000269712	0.00146669		APH1B	1820.92	0.410341	0.104405	8.48493e-05	0.000478476		EHD3	2111.05	0.373742	0.0915745	4.47875e-05	0.000280854
AC012414.6	846.213	0.573912	0.157598	0.000270929	0.00147282		RGS2	363.273	0.860705	0.219057	8.52503e-05	0.000480575		FOCAD	2011.41	-0.338006	0.0828594	4.51778e-05	0.00028321
AMMECR1	1483.66	-0.473173	0.129948	0.000271311	0.00147442		MROH1	3392.69	0.37177	0.0946206	8.52767e-05	0.000480575		NFIL3	2411.46	0.406134	0.0995865	4.53848e-05	0.000284415
SH3BP5	1264.55	-0.467337	0.128352	0.000271506	0.00147453		CTSH	497.478	-0.751992	0.191433	8.55765e-05	0.000482109		PRDM1	419.273	0.737061	0.180755	4.54888e-05	0.000284975
LCORL	2302.82	-0.44391	0.121915	0.000271433	0.00147453		TXNDC17	1435.09	0.45933	0.116979	8.61541e-05	0.000485206		TLK1	3695.31	-0.287263	0.0704774	4.58258e-05	0.000286993
PHIP	1712.34	-0.393696	0.108184	0.000273539	0.00148468		WDR54	1608.42	-0.47624	0.121307	8.63979e-05	0.000486421		LMAN2L	1558.74	0.405061	0.0994908	4.67435e-05	0.000292645
PHF8	3047.64	0.327324	0.0899454	0.000273551	0.00148468		ATP6V0E2	535.821	-0.763335	0.194494	8.68327e-05	0.000488711		SLC12A2	1393.96	-0.48633	0.119458	4.67818e-05	0.000292791
ANKRD45	75.0778	-1.76285	0.484467	0.000273973	0.00148601		NUB1	4601.38	-0.280318	0.0714314	8.69847e-05	0.000489408		SIRPG	34.0177	3.05588	0.750682	4.68508e-05	0.000293128
BTF3	16340.4	-0.229593	0.0630958	0.000273902	0.00148601		DUSP7	3275.53	0.326616	0.0832511	8.7357e-05	0.000491344		REEP6	153.142	-1.05166	0.25836	4.69092e-05	0.000293399
ADPRHL1	57.6334	2.05229	0.564046	0.000274224	0.00148676		EIF2AK1	6679.44	-0.249381	0.0635802	8.77033e-05	0.000493133		OTUD5	4127.28	0.267911	0.0658248	4.70017e-05	0.000293836
RPS2P7	506.053	-0.898684	0.246997	0.000274289	0.00148676		ILKAP	1377.5	0.488831	0.124636	8.77938e-05	0.000493482		MTMR1	3074.91	-0.26784	0.0658081	4.70095e-05	0.000293836
HNRNPA1L2	1540.09	-0.45971	0.126388	0.000275537	0.00149304		CNN2	15405.7	-0.202499	0.0516595	8.85943e-05	0.000497821		SLC35E2B	3258.75	0.367046	0.0901943	4.71143e-05	0.000294396
NUP43	1978.41	-0.37131	0.10209	0.000275755	0.00149374		RPS12	10185.4	-0.256932	0.0655498	8.86799e-05	0.000498141		ARL13B	1416.02	-0.492896	0.121132	4.7197e-05	0.000294818
CENPT	1784.96	0.480098	0.132028	0.000276553	0.00149758		AP001267.5	202.667	-5.27206	1.3452	8.88586e-05	0.000498984		NRM	2486.73	-0.440966	0.108373	4.72214e-05	0.000294875
RSAD1	1294.87	0.446629	0.122868	0.000277939	0.0015046		SLC36A1	2072.76	0.397785	0.101507	8.89923e-05	0.000499574		EIF2AK1	6406.05	-0.250526	0.0616106	4.77701e-05	0.000298205
APAF1	6992.13	0.315534	0.0868211	0.000278736	0.00150842		CRYAB	113.83	-1.58691	0.404962	8.90427e-05	0.000499696		SWAP70	4238.32	-0.304101	0.0747876	4.7788e-05	0.000298221
SLC41A1	7346.88	-0.268278	0.0738422	0.00028	0.00151478		ZSCAN25	1380.31	0.453549	0.115762	8.93078e-05	0.000501021		NAALADL2	95.21	-1.31994	0.324663	4.7919e-05	0.000298942
SLC36A1	1992.38	0.381119	0.104904	0.000280108	0.00151488		CELSR1	127.196	-1.43992	0.367606	8.9651e-05	0.000502785		ZNF692	772.693	0.692479	0.170368	4.81116e-05	0.000300046
TRERF1	1510.33	-0.431253	0.118709	0.000280298	0.00151542		ARHGAP11B	252.789	-1.12448	0.287107	8.98087e-05	0.000503507		ASAP3	2376.09	-0.598707	0.147303	4.81426e-05	0.000300143
TBC1D5	2816.99	-0.390655	0.107537	0.000280413	0.00151555		LINC02861	227.687	-1.06298	0.271485	9.02397e-05	0.000505761		FAM199X	2902.05	-0.278438	0.0685208	4.8331e-05	0.000301221
EIF2B3	1189.25	-0.488297	0.134452	0.000281498	0.00152092		SLC2A12	778.279	-0.594028	0.151718	9.02774e-05	0.000505809		PPFIA1	5540.15	0.276259	0.0679939	4.84453e-05	0.000301739
RPS4X	39645.7	-0.220092	0.060611	0.000282087	0.00152361		ANKRD45	74.5728	-2.04155	0.521619	9.08235e-05	0.000508705		CHD6	4897.53	-0.24697	0.0607848	4.84431e-05	0.000301739
RPL21P16	4453.21	-0.31258	0.0861045	0.000283163	0.00152893		OGFR	4387.94	-0.320911	0.0820118	9.11612e-05	0.000510432		AC027031.2	312.646	0.938255	0.230944	4.85099e-05	0.000302044
RBBP9	2001.58	-0.382902	0.10549	0.000283708	0.00153138		CBX1	8238.66	-0.235465	0.0601794	9.12653e-05	0.000510851		FBXO10	1087.28	0.396478	0.0975998	4.85951e-05	0.000302477
QDPR	1592.28	0.41221	0.113569	0.00028388	0.00153182		BLVRB	2353.33	-0.396195	0.101281	9.16038e-05	0.000512581		FAM89B	1405.71	0.404929	0.0997102	4.88515e-05	0.000303975
NSFL1C	4608.08	0.284469	0.0784246	0.000286409	0.00154497		ZDHHC2	2028.79	-0.421715	0.107812	9.16975e-05	0.00051294		ARHGAP18	2733.57	-0.362083	0.0891671	4.8921e-05	0.00030431
CYB5R4	1190.71	0.455635	0.125667	0.000288136	0.00155379		PINCR	318.509	0.92309	0.235997	9.17456e-05	0.000513045		GPX3	128.532	-0.964638	0.237613	4.91362e-05	0.00030555
RBM45	615.933	0.650583	0.179479	0.000289139	0.0015587		HAUS5	1391.54	-0.509485	0.130281	9.20426e-05	0.00051454		ELMOD2	1822.11	0.454169	0.111894	4.9297e-05	0.000306452
ATP6V1E1	12811.4	0.22765	0.0628078	0.000289462	0.00155993		PAX8	293.093	0.981665	0.251039	9.21385e-05	0.000514911		USP16	3152.46	0.344116	0.0847821	4.9319e-05	0.00030649
PACSIN3	1254.9	-0.591297	0.163145	0.000289672	0.00156057		AUP1	5657.99	0.2722	0.0696195	9.23631e-05	0.000516		NFKB2	4391.93	0.388191	0.0956494	4.93942e-05	0.000306859
PCTP	683.605	0.593547	0.163818	0.000290961	0.001567		DIRC3-AS1	49.5875	-2.38528	0.610241	9.27735e-05	0.000518127		CAV1	38997.8	0.369021	0.0909397	4.95234e-05	0.000307563
TBC1D31	881.419	-0.520614	0.143772	0.000293352	0.00157938		AJUBA	3784.15	-0.313578	0.0802267	9.28144e-05	0.000518175		DHPS	1608.9	-0.39686	0.0978143	4.96476e-05	0.000308235
SHLD2	2740.67	0.352178	0.097266	0.000293721	0.00158086		YWHAH	8358.18	-0.258689	0.066185	9.28417e-05	0.000518175		SFT2D2	2482.95	-0.294839	0.0726759	4.97269e-05	0.000308629
FAM200B	2058	0.44434	0.122768	0.000295355	0.00158914		KITLG	6322.33	-0.309359	0.079151	9.28861e-05	0.000518257		PEG10	2235.95	-0.29347	0.072372	5.01314e-05	0.00031104
RAD52	1005.85	0.502502	0.13886	0.000296015	0.00159218		ST3GAL2	3646.27	0.37359	0.0956181	9.34099e-05	0.000521012		SIK1	1505.5	0.63672	0.15706	5.03523e-05	0.00031231
P3H3	6569.4	0.29615	0.0818424	0.000296261	0.00159276		NCOA5	2280.98	0.38658	0.09899	9.41313e-05	0.000524868		SRSF1	9622.39	0.492978	0.121658	5.07484e-05	0.000314666
WDFY1	8002.76	-0.31855	0.0880337	0.000296312	0.00159276		APLP1	3295.76	0.330408	0.08465	9.49202e-05	0.000529097		LSS	12857.6	0.433379	0.106954	5.07794e-05	0.000314758
DHTKD1	2727.34	-0.340398	0.094085	0.000296907	0.00159443		PXMP4	593.436	-0.682432	0.174875	9.52401e-05	0.000530711		PPP6R1	8318.6	0.26383	0.065131	5.10506e-05	0.000316337
CALCOCO1	7081.22	0.290049	0.0801664	0.000296783	0.00159443		NFE2	155.129	-1.35355	0.346899	9.54557e-05	0.000531742		LRRC32	240.216	-0.85898	0.212065	5.10992e-05	0.000316486
IPO5	12133.1	-0.223434	0.0617557	0.000296845	0.00159443		TRIM3	2230.79	0.441848	0.113254	9.56475e-05	0.00053247		IGBP1	3026.94	-0.307704	0.0759669	5.11073e-05	0.000316486
SUPT4H1	3417.5	0.31716	0.0876667	0.00029712	0.00159506		ZNF560	13.5235	-7.23499	1.85445	9.56278e-05	0.00053247		CORO7	742.138	-0.923158	0.227957	5.12835e-05	0.000317475
ZNF767P	517.718	0.714137	0.197418	0.000297606	0.00159716		ATAD3B	1508.81	0.510153	0.130795	9.60376e-05	0.00053447		SRRT	5051.7	0.312303	0.077121	5.13219e-05	0.000317612
NEK6	4710.61	-0.285047	0.0788333	0.000299398	0.00160626		PSTPIP2	3533.03	0.336221	0.086251	9.69241e-05	0.000539231		AC009113.1	421.949	0.592528	0.146375	5.16565e-05	0.00031958
AKR1C3	608.379	-0.661642	0.183077	0.000301508	0.00161707		NAB2	1901.67	-0.390886	0.100282	9.70398e-05	0.00053953		MMS22L	1590.39	-0.491298	0.121388	5.18063e-05	0.000320405
IL32	1246.44	0.497242	0.137594	0.000301709	0.00161763		PTK2B	718.838	-0.671211	0.172199	9.70387e-05	0.00053953		B4GALT7	2148.86	0.349018	0.0862526	5.19972e-05	0.000321483
TLL1	34.4732	-3.64748	1.00985	0.000303964	0.0016292		SPATS2	3699.51	-0.295689	0.0758839	9.75547e-05	0.00054222		UBE2C	1708.13	-1.46882	0.363007	5.20408e-05	0.000321649
H2AC11	358.282	0.793941	0.219886	0.000305373	0.00163623		FAM20B	5480.82	-0.277348	0.0711873	9.77826e-05	0.000543313		CYP27B1	235.416	0.835673	0.206556	5.21556e-05	0.000322153
LIMD2	664.455	0.621094	0.172045	0.000306112	0.00163966		CENPE	1304.64	-1.43286	0.367872	9.81944e-05	0.000545427		HSPA12B	6.649	-6.77462	1.6745	5.21545e-05	0.000322153
CASC15	76.5353	1.7481	0.484239	0.000306209	0.00163966		CCNB1	3034.01	-1.26624	0.325124	9.83437e-05	0.000546082		TBL2	2956.07	0.286237	0.0707523	5.21849e-05	0.000322231
DACT3	146.151	-1.2853	0.356091	0.000306813	0.00164237		CTTN	19676.9	0.189222	0.0485962	9.87008e-05	0.00054789		MT-TY	117.95	-1.39372	0.344529	5.22594e-05	0.000322588
SAMM50	3729.77	0.298168	0.0826448	0.000308771	0.00165232		NDUFA4	3652.4	0.311865	0.0800994	9.88184e-05	0.000548368		ARMC4	187.488	-1.06445	0.263146	5.22979e-05	0.000322723
ACTG2	175.334	-1.11905	0.310186	0.000308973	0.00165288		PPP1R14B-AS1	153.563	1.43722	0.369221	9.91847e-05	0.000550225		MTMR10	1118.32	-0.569809	0.14092	5.26585e-05	0.000324845
BCKDK	2088.75	-0.421085	0.116724	0.000309116	0.00165312		MED21	1540.28	-0.448408	0.115238	9.97702e-05	0.000553297		TNRC6A	8021.08	0.253111	0.0626052	5.27778e-05	0.000325477
PSMA3-AS1	969.7	0.497958	0.138062	0.000310042	0.00165754		AC005280.3	13.4174	7.15964	1.84006	9.98381e-05	0.000553497		SYPL2	519.488	0.667631	0.165148	5.28554e-05	0.000325852
ZNF696	620.93	0.651734	0.180787	0.000312174	0.00166841		PCYOX1	9062.54	0.237944	0.0611774	0.000100492	0.000556945		RPL41	9908.74	-0.286175	0.070793	5.29044e-05	0.00032605
SUDS3	3634.57	-0.291961	0.0810325	0.00031456	0.00168062		TRAPPC3	3802.65	0.303829	0.0781397	0.000100959	0.000559355		ATG16L2	1017.66	0.555776	0.137502	5.30066e-05	0.000326368
ANXA3	51.6866	-2.14205	0.594549	0.000314795	0.00168134		RUSC2	7366.91	0.260957	0.0671209	0.00010113	0.000560123		ATXN7L3	4312.44	0.270869	0.0670124	5.29811e-05	0.000326368
NACAD	81.5739	-1.76235	0.489274	0.000315814	0.00168625		RBPJ	10809.6	-0.248116	0.0638228	0.00010125	0.00056061		AC018647.2	1089.29	0.406683	0.100615	5.30051e-05	0.000326368
PAX8	277.104	0.931195	0.258606	0.000317209	0.00169316		PITPNC1	669.714	0.678585	0.174574	0.000101456	0.000561513		GASK1B	4444.49	0.383193	0.0948059	5.30267e-05	0.000326388
NDE1	3218.41	-0.336672	0.0935297	0.000318672	0.0017		AFF4	14272.6	-0.220735	0.0567878	0.000101484	0.000561513		SLC35F5	6372.88	0.290538	0.0718852	5.30666e-05	0.00032653
DTNBP1	1302.62	-0.444499	0.123485	0.000318694	0.0017		SURF4	24836.2	0.179261	0.0461186	0.00010151	0.000561513		CARS1	4191.44	-0.289262	0.0715729	5.31109e-05	0.000326699
ZNF266	966.177	-0.510468	0.141839	0.000319534	0.00170394		RNF4	2544.04	-0.408124	0.10505	0.000102313	0.000565774		FSCN1	7271.75	0.385523	0.0953947	5.31444e-05	0.00032672
AC138392.1	1274.24	-0.452234	0.125694	0.000320793	0.00171012		AP001596.1	163.214	1.25188	0.32224	0.00010236	0.000565855		APOOL	1578.99	-0.376725	0.093218	5.31481e-05	0.00032672
ABCA8	266.869	-0.980976	0.272745	0.000322305	0.00171763		SLC35E3	1375.81	0.46018	0.118472	0.000102627	0.000567153		LRR1	786.465	-0.547638	0.135549	5.34193e-05	0.000328283
MMS19	2326.36	-0.387843	0.107836	0.000322412	0.00171766		AL109615.4	121.211	1.49409	0.384779	0.00010318	0.00057003		C7orf26	1175.51	0.398054	0.0985335	5.35008e-05	0.000328679
HINT1	5526.4	-0.29393	0.0817476	0.000323666	0.00172379		EEF1AKMT4	582.307	0.704943	0.181578	0.000103469	0.000571441		ERLIN2	3204.6	0.32028	0.0792905	5.36043e-05	0.000329211
COPS5	3879.63	0.289407	0.0805082	0.000324696	0.00172873		ELP4	683.287	-0.645924	0.16638	0.000103506	0.000571468		SLC25A19	556.592	-0.530058	0.131235	5.3677e-05	0.000329552
ZDHHC18	4537.46	0.269525	0.0749914	0.000325538	0.00173156		TMUB2	3427.3	0.327499	0.0843744	0.000103813	0.000572981		AC016831.6	170.025	1.38348	0.342551	5.37363e-05	0.000329812
COMMD3	1315.82	0.473068	0.13162	0.000325383	0.00173156		IGF2BP2	8299.38	-0.228158	0.058792	0.00010413	0.000574548		SLC25A14	557.85	0.507795	0.125743	5.38278e-05	0.000330269
HMCES	2047.87	-0.439852	0.122381	0.000325495	0.00173156		CBX6	9703.89	0.223684	0.0576602	0.000104737	0.000577689		AC015813.5	84.4666	1.31469	0.325603	5.39759e-05	0.000331073
DNA2	488.68	-0.781622	0.217491	0.000325882	0.00173284		RGL2	3354.81	0.326358	0.0841285	0.000104766	0.000577689		BAZ1A	4053.47	-0.258423	0.0640136	5.41391e-05	0.000331969
SERPIND1	33.0898	2.69699	0.750479	0.000326025	0.00173305		NTPCR	4121.29	0.29164	0.0752168	0.000105611	0.000582164		SNHG32	3219.32	-0.383801	0.0950779	5.4209e-05	0.000332292
XRCC3	893.388	-0.7699	0.214275	0.000326842	0.00173685		TCTA	1333.25	0.471796	0.121685	0.000105675	0.00058222		STK35	1795.13	-0.454806	0.112674	5.42629e-05	0.000332517
ANKRD20A11P	73.632	1.74496	0.485888	0.000329068	0.00174812		MT-TS1	645.33	0.687505	0.177322	0.000105688	0.00058222		VPS29	2505.57	-0.30711	0.0760966	5.44193e-05	0.00033337
TADA2B	2089.4	0.376427	0.104823	0.000329309	0.00174885		MAP1A	3274.13	0.416359	0.1074	0.000105884	0.000583116		XG	599.989	0.472349	0.117109	5.49713e-05	0.000336645
AL691420.1	89.6343	1.67938	0.467717	0.000329915	0.00175151		ARHGEF39	297.575	-1.03403	0.26677	0.000106134	0.000584306		ATF4	23745	0.20222	0.0501474	5.51853e-05	0.000337849
COMMD8	1266.67	0.454126	0.126493	0.00033053	0.00175423		MAPK3	2502.93	-0.370233	0.0955463	0.000106666	0.000587053		PTAR1	2286.19	-0.312506	0.0775005	5.52318e-05	0.000338027
TSLP	175.252	1.12017	0.312159	0.000332626	0.00176479		PELO	3167.26	0.317757	0.082011	0.000106814	0.000587679		SUPT4H1	3555.58	0.282582	0.0700963	5.54607e-05	0.00033932
ANLN	5818.01	-1.39095	0.387656	0.000333085	0.00176667		TOMM7	5403.73	0.257607	0.0664917	0.000106943	0.000588203		GLT8D2	834.966	-0.590902	0.146607	5.56508e-05	0.000340376
GBAP1	2340.44	0.399225	0.111273	0.000333479	0.00176742		PDCD7	1858.41	-0.399105	0.103038	0.000107343	0.000590208		THNSL2	630.46	0.526406	0.13061	5.56904e-05	0.00034051
CLIP4	2505.13	-0.435112	0.121277	0.000333543	0.00176742		FAM83G	3237.55	0.337787	0.0872094	0.000107375	0.000590208		LINC01605	361.786	0.755829	0.187541	5.5729e-05	0.000340639
IPO11	1970.97	-0.366855	0.102248	0.000333372	0.00176742		HNRNPA3	18141	-0.205347	0.0530231	0.000107601	0.000591263		XPOT	8418.28	-0.25363	0.0629362	5.57874e-05	0.000340888
PPIP5K1	1334.21	-0.447065	0.124639	0.000334676	0.00177286		FAM72A	251.943	-1.04478	0.269802	0.000107764	0.000591818		PPP1R12B	970.719	-0.430894	0.106962	5.61394e-05	0.00034293
MAGI1	1301.84	-0.459501	0.128141	0.000335922	0.00177891		MRPL51	5366.5	0.257367	0.066462	0.00010777	0.000591818		PDCD6	2843.55	0.291633	0.0724034	5.62788e-05	0.000343674
CTSV	152.202	-1.23775	0.345211	0.000336464	0.00178121		MYRF	3267.26	-0.327414	0.0845559	0.000107872	0.000592192		MKI67	3877.92	-1.53684	0.381649	5.65296e-05	0.000344987
TAF1C	1896.2	0.422331	0.117852	0.000338946	0.00179378		PTP4A3	62.9692	-2.0835	0.538273	0.000108519	0.000595556		ZNF267	1897.56	0.424163	0.105333	5.65188e-05	0.000344987
RGPD6	2131.09	0.399068	0.11138	0.00033973	0.00179737		NET1	3592.08	0.305408	0.0789366	0.000109272	0.000599497		TMEM97	3297.58	-0.38537	0.0957587	5.71234e-05	0.000348403
UBE2B	2850.12	0.351246	0.0980588	0.000340979	0.00180341		IL32	1293.64	0.507151	0.131093	0.000109441	0.000600233		CYB5A	670.527	-0.603634	0.149994	5.71253e-05	0.000348403
ADI1	3213.82	0.31876	0.0890186	0.000342512	0.00181095		YWHAE	29324.5	-0.169797	0.0438989	0.000109776	0.000601885		NFIB	1269.78	-0.489927	0.121802	5.76237e-05	0.000351332
GSTM4	200.108	-1.13062	0.315895	0.000344772	0.00182232		ADCY3	3308.6	-0.331313	0.0856691	0.000110023	0.000603045		GOLGA4	15447.6	0.257229	0.0639522	5.76554e-05	0.000351415
CAP1	20764.8	-0.1983	0.0554145	0.000345588	0.00182606		PLCE1-AS1	29.2874	-3.30282	0.854063	0.0001101	0.000603282		LNPEP	8673.42	-0.321868	0.0800384	5.78483e-05	0.000352436
RGPD8	2004.56	0.456585	0.127656	0.000347974	0.00183763		ADNP2	2273.23	-0.392576	0.101549	0.000110682	0.000606118		POPDC3	226.011	1.69667	0.421912	5.78594e-05	0.000352436
APEH	4792.94	-0.275543	0.0770389	0.000347998	0.00183763		AC000120.4	66.4226	9.46717	2.4489	0.000110688	0.000606118		ANKRD40	3693.23	0.262445	0.0653277	5.88542e-05	0.000358383
AATF	2856.42	0.319642	0.0893814	0.000348688	0.0018407		PIAS1	3082.69	-0.316885	0.0819779	0.000110866	0.000606906		MANBA	3474.12	0.372927	0.0928431	5.90077e-05	0.000359092
NUB1	4449	-0.282191	0.0789359	0.000350316	0.00184871		SLC38A7	1942.53	0.434789	0.112485	0.000110949	0.000607124		CLCN3	3253.85	0.340601	0.0847939	5.89901e-05	0.000359092
LINC02701	76.8979	-1.70347	0.476569	0.000350978	0.00185162		PPDPF	3385.46	-0.373124	0.0965329	0.000110976	0.000607124		LINC01561	43.0022	1.82001	0.453664	6.02562e-05	0.000366575
SNHG29	10370	-0.258605	0.0723695	0.000352385	0.00185846		LIME1	204.032	1.15319	0.298392	0.000111239	0.000608374		SNAP47	2056.96	-0.324075	0.0807935	6.0423e-05	0.000367474
SRRM1	4120.99	-0.289735	0.0810947	0.000353194	0.00186214		TMEM214	7970.93	-0.251885	0.0651823	0.000111402	0.000609074		MUC12	32.9593	2.33609	0.582485	6.05745e-05	0.000368279
SNHG32	3331.3	-0.351147	0.0982939	0.0003537	0.00186422		HMGCR	13373.9	0.264383	0.0684385	0.000111965	0.000611957		H2AC11	373.707	0.673206	0.167864	6.061e-05	0.000368379
CCDC88A	4033.21	-0.292416	0.0818621	0.000354188	0.00186621		SMPD3	47.1173	-2.39513	0.620034	0.000112046	0.000612208		WEE1	1863.61	-0.371407	0.0926543	6.10979e-05	0.000371196
RPS29	4782.3	-0.297049	0.0831676	0.000354681	0.00186823		GCAT	488.315	-0.735926	0.190556	0.000112469	0.000614329		CCN3	4397.19	-0.402756	0.100476	6.11118e-05	0.000371196
RAB29	2067.72	-0.391302	0.109601	0.000356641	0.00187796		ZNF862	448.745	0.765733	0.198304	0.000112732	0.000615572		SCFD1	2186.16	-0.29189	0.072843	6.14656e-05	0.000373228
BOLA2B	911.076	0.594836	0.166633	0.000357342	0.00188106		FKBP7	1032.15	0.527921	0.136769	0.000113418	0.00061912		ZMYND15	18.1071	-4.1342	1.03186	6.16084e-05	0.000373978
ALDH1A3	824.184	0.535359	0.15001	0.0003586	0.0018865		SF3B2	16955.6	-0.205371	0.053254	0.000115051	0.00062784		FTH1P11	1538.2	0.749332	0.187158	6.2348e-05	0.000378349
ANXA1	19285.1	-0.211443	0.0592475	0.0003586	0.0018865		DAPK3	2990.66	0.350613	0.0909501	0.000115729	0.000631342		PIP4K2A	4196.34	-0.282738	0.0706343	6.25865e-05	0.000379677
EXOSC8	1183.26	-0.47374	0.132759	0.000359141	0.00188876		MT-ND5	43090	-0.237101	0.0615117	0.000115933	0.000632255		TNIP3	127.317	1.83798	0.459184	6.26202e-05	0.000379762
IQSEC1	1009.95	-0.616368	0.172765	0.000360164	0.00189354		FOXM1	3775.98	-1.38679	0.359883	0.000116465	0.000634957		RNF220	3915	0.279574	0.0698575	6.27934e-05	0.000380693
LMBRD2	2995.33	-0.383922	0.107617	0.000360411	0.00189425		GPSM1	2783.64	-0.355574	0.0922793	0.000116567	0.000635316		KCTD13	1346.32	0.424644	0.106134	6.30677e-05	0.000382237
SYNE1	2686.43	0.347219	0.0973324	0.000360611	0.0018947		FAIM2	95.6346	-1.7104	0.444054	0.000117263	0.00063891		APOC1	218.374	-1.05909	0.264767	6.33162e-05	0.000383541
DDX5	30134.3	0.205137	0.0575126	0.00036134	0.00189794		TRIM52	840.431	0.568483	0.147639	0.000117882	0.000642079		P2RX6	423.088	-0.657434	0.164355	6.33224e-05	0.000383541
DDX3X	21268.6	0.226127	0.0633998	0.000361538	0.00189839		DCAF11	1333.18	-0.524478	0.136226	0.000118097	0.000643049		EIF2S1	5756.05	-0.230435	0.0576098	6.336e-05	0.000383648
NBPF3	679.01	-0.580597	0.162835	0.000363093	0.00190595		LIMD2	695.349	0.650059	0.168872	0.0001184	0.000644497		TAB2	3832.47	-0.306325	0.0765886	6.34454e-05	0.000384045
FAM72B	233.623	-1.1963	0.335574	0.000363937	0.00190979		TRMT11	774.349	-0.575624	0.149604	0.000119255	0.00064895		AD000671.2	55.9645	-2.57578	0.644105	6.36098e-05	0.00038492
ZMYND15	26.6088	-3.11108	0.872792	0.000364525	0.00191228		PDE1A	12.7491	-7.15149	1.85942	0.000120022	0.00065292		UBE2J2	3018.19	0.261732	0.0654602	6.37874e-05	0.000385874
NANOS1	143.098	1.34606	0.377649	0.000364816	0.00191321		ST3GAL6	1108.98	0.500129	0.130041	0.000120102	0.000653153		CYB5B	10832.4	-0.296477	0.0741545	6.38524e-05	0.000386146
ALG3	1990.92	0.388128	0.108902	0.000365247	0.00191487		DDHD2	1356.95	-0.447985	0.11649	0.000120215	0.000653561		GORAB	864.326	0.42611	0.106595	6.402e-05	0.000386989
TWF2	4089.3	0.303235	0.0851024	0.00036639	0.00192001		RNA5-8SN3	289.631	0.972523	0.252922	0.00012048	0.000654799		DDA1	3836.67	0.257531	0.064424	6.40317e-05	0.000386989
RBPMS	3161.95	0.317829	0.0891992	0.000366458	0.00192001		DROSHA	4968.34	-0.291534	0.075849	0.000121235	0.000658698		OLA1	4580.49	-0.253846	0.063505	6.4082e-05	0.000387172
ARSI	1216.52	0.467904	0.131324	0.000366664	0.0019205		TCTN3	2473.75	0.356297	0.0927061	0.000121392	0.000659343		KIF2C	1884.59	-1.38467	0.346551	6.45361e-05	0.000389688
APH1B	1753.85	0.399231	0.112055	0.00036688	0.00192103		CAB39	5427.89	0.261262	0.0679994	0.000121978	0.000662123		PRDX4	4859.85	0.311616	0.0779905	6.45387e-05	0.000389688
FDXR	11314.9	0.249489	0.0700421	0.000368053	0.00192597		CASS4	77.8038	-1.84736	0.480819	0.00012198	0.000662123		C1QTNF1-AS1	59.0094	1.77044	0.443117	6.45769e-05	0.000389797
AL669918.1	122.081	-1.5052	0.422568	0.000367984	0.00192597		ASPM	1946.76	-1.79173	0.46654	0.000122801	0.000666372		SPATS2	3322.89	-0.439226	0.109935	6.46064e-05	0.000389854
B4GALT7	2054.87	0.389399	0.109346	0.000369208	0.00193141		MTAP	3425.8	-0.370733	0.0965404	0.000122941	0.000666923		FAM214A	2681.94	0.399084	0.0999195	6.49538e-05	0.000391828
MYDGF	6826.47	0.316666	0.0889255	0.000369407	0.00193185		TAF1D	1854.69	-0.404347	0.105352	0.000124014	0.000672339		PRRC2B	20505.4	-0.222496	0.0557079	6.4977e-05	0.000391846
LAMA4	10909.9	0.234619	0.0659001	0.000370536	0.00193715		ZNF318	3318.48	0.320121	0.0834072	0.000124017	0.000672339		ERP29	8903	-0.242062	0.0606215	6.52382e-05	0.000393298
SPSB3	1918.73	0.50653	0.142328	0.00037241	0.00194634		EBI3	1085.48	0.525299	0.136909	0.000124621	0.000675404		ACSM5	90.2649	-1.20553	0.301931	6.53114e-05	0.000393617
FAM120A	12910.2	-0.22314	0.0627043	0.00037282	0.00194788		COL1A1	280875	0.205747	0.053645	0.000125386	0.000679338		FHOD3	99.0544	1.2109	0.303288	6.53618e-05	0.000393799
SCN5A	132.554	-1.32699	0.373032	0.000374667	0.00195692		HSF2	1317.16	-0.453141	0.118165	0.000125651	0.000680566		GFPT2	3614.29	0.539936	0.135246	6.54526e-05	0.000394223
PCGF3	4123.6	0.305333	0.0858534	0.000375905	0.00196277		BOD1	4568.27	0.279345	0.0728469	0.000125727	0.000680763		MITF	1259.96	-0.404336	0.101298	6.56387e-05	0.000395221
CCDC92	4444.3	0.291834	0.0820605	0.000376075	0.00196305		CAAP1	1023.04	-0.511407	0.133411	0.000126434	0.000684378		PTMS	10455.5	-0.431786	0.108179	6.56818e-05	0.000395357
AL136964.1	74.8902	1.84677	0.5194	0.000377145	0.00196803		TEAD2	1862.6	-0.406202	0.105971	0.000126519	0.000684624		POLA2	1586.6	-0.814025	0.204003	6.60007e-05	0.000397153
CCDC57	1088.12	0.635357	0.178723	0.000378005	0.0019719		ARHGEF40	2747.94	0.404035	0.105433	0.000127026	0.000687158		BCAR1	8917.16	0.331379	0.083055	6.6109e-05	0.000397681
AP3S2	1374.38	-0.418422	0.117728	0.000379234	0.0019777		ABITRAM	1390.4	0.442973	0.115611	0.00012732	0.000688533		ATP6V1C1	9320.17	0.24841	0.0622651	6.61959e-05	0.00039808
CELF2	266.981	0.914384	0.25729	0.000379554	0.00197814		KLF5	851.252	-0.56632	0.147834	0.000127735	0.000690562		MINPP1	2871.42	0.291597	0.0731051	6.64242e-05	0.000399329
KBTBD8	194.222	1.0846	0.305185	0.000379525	0.00197814		ANKRD13D	1289.67	0.469892	0.122677	0.000127979	0.000691668		FTX	637.921	0.739541	0.185446	6.66563e-05	0.0004006
DNASE1L1	1372	-0.48875	0.137549	0.000380483	0.00198236		C3orf52	1930.52	0.384385	0.100367	0.000128245	0.000692887		LINC01705	51.8572	2.58578	0.648494	6.68099e-05	0.000401399
TMC7	557.171	0.6687	0.188203	0.000380745	0.00198311		HIC1	889.036	0.558995	0.145997	0.000128769	0.000695506		COL9A3	55.8257	-1.73861	0.436239	6.73512e-05	0.000404525
NCAPG	2071.43	-1.33337	0.375315	0.00038136	0.0019857		FMO2	22.2066	-4.49131	1.17331	0.000129233	0.000697797		CCDC85A	66.1299	-1.44749	0.363205	6.73849e-05	0.000404602
RAVER2	851.419	-0.54436	0.15324	0.000381811	0.00198743		GRAMD2A	66.7545	-1.98785	0.519521	0.000130081	0.000702157		ZC3H10	739.201	0.464908	0.116664	6.74726e-05	0.000405003
CKLF	1592.07	-0.40115	0.113006	0.000385514	0.00200608		CYB561D1	1690.57	0.404717	0.10588	0.000132149	0.000713095		POLDIP2	5307.24	0.250201	0.0627909	6.75727e-05	0.000405478
ANKRD13C	2832.44	0.356766	0.10051	0.000385905	0.00200749		FXR1	10051.5	-0.238899	0.0625178	0.000132751	0.000716124		RPL13AP5	1810.96	-0.374896	0.0941011	6.77729e-05	0.000406554
TUBAP2	314.428	-0.992942	0.279777	0.000386623	0.00201061		AC109439.2	132.024	-1.38029	0.361255	0.000133009	0.00071729		HOPX	42.2774	-1.81164	0.454794	6.79268e-05	0.000407351
CNOT1	25904	-0.231319	0.0651805	0.00038685	0.0020107		CPEB4	1707.34	0.43149	0.112939	0.000133153	0.000717845		RHOT1	1837.66	-0.334393	0.0839974	6.86267e-05	0.00041142
CLDN12	2448	0.365828	0.103083	0.00038688	0.0020107		RGS5	466.579	-0.749126	0.196293	0.000135435	0.0007297		HASPIN	369.948	-1.01142	0.2541	6.87932e-05	0.000412291
PRKX	2498.59	0.366127	0.10318	0.000387522	0.00201341		ARL1	6248.8	0.274732	0.0719866	0.000135395	0.0007297		TMEM25	714.262	-0.508246	0.127689	6.88199e-05	0.000412323
EIF3F	13065.1	-0.226849	0.0639397	0.000388386	0.00201728		SCAMP1	4614.37	-0.33716	0.0883852	0.000136363	0.000734472		COQ4	2147.71	0.310032	0.0779032	6.89988e-05	0.000413267
C22orf46	3163.38	0.319056	0.0899543	0.000389838	0.00202419		ZNF558	463.958	0.760658	0.199417	0.000136509	0.000735028		CRKL	7772.06	-0.230454	0.0579095	6.90465e-05	0.000413425
SOX13	1099.15	-0.51845	0.146184	0.000390306	0.00202599		ZDHHC5	12809.8	0.20148	0.0528441	0.000137441	0.000739816		HAUS7	888.879	-0.607484	0.15267	6.91843e-05	0.000414122
CTCF	3360.56	0.293997	0.0829129	0.000391342	0.00203075		C22orf39	1590.3	-0.423734	0.111148	0.000137655	0.000740743		TRIAP1	3951.16	0.331137	0.0832407	6.9479e-05	0.000415757
SEPTIN10	7222.77	-0.262547	0.0740471	0.000391618	0.00203155		GPX8	7947.79	0.23721	0.0622444	0.000138438	0.000744725		RBM7	1592.46	-0.39126	0.0983811	6.97958e-05	0.000417524
PPP1R18	18038.5	0.208882	0.0589144	0.000391843	0.00203209		DNAH6	74.3011	-1.87426	0.49188	0.000138743	0.000746136		CDIPT	4455.15	0.326344	0.082064	6.98778e-05	0.000417885
SLC25A40	1293.86	-0.483662	0.136447	0.000393083	0.00203789		ALG8	937.855	-0.54295	0.142496	0.000138813	0.00074628		SGIP1	276.558	0.801969	0.201706	7.01074e-05	0.000419129
RIPOR1	8626.82	-0.310509	0.0876279	0.000394861	0.00204584		LINC00707	56.0698	-2.17254	0.57024	0.000139041	0.000747274		PC	1268.5	-0.421792	0.106134	7.06298e-05	0.000422121
C22orf23	32.9029	-2.73873	0.772882	0.0003948	0.00204584		CLTB	3364.16	0.309991	0.0814082	0.000140175	0.000753139		SLC35B1	1568.84	0.347539	0.0874943	7.12309e-05	0.000425583
RNF40	8132.47	0.265783	0.0750198	0.000395842	0.00205029		TNFAIP8	1473.58	0.430609	0.113123	0.000140923	0.000756926		C8orf76	1047.1	0.410754	0.103431	7.14897e-05	0.000426997
NOTCH2	31480.3	0.228889	0.0646221	0.000397156	0.00205646		CYB5D2	1425.34	0.437939	0.115062	0.000141166	0.000757994		PAFAH2	889.668	0.464039	0.116856	7.15573e-05	0.000427269
SNRNP70	6487.49	-0.310038	0.0875633	0.000399032	0.00206554		RASSF7	583.289	-0.676743	0.177815	0.000141304	0.000758502		TWSG1	7906.76	-0.28917	0.0728361	7.18299e-05	0.000428721
RBM8A	7347.86	0.236872	0.0669135	0.000400161	0.00207075		FHL2	13099.8	-0.219794	0.0577687	0.00014196	0.000761788		VDAC1	12437.1	-0.227177	0.0572222	7.18447e-05	0.000428721
SLC10A7	504.815	0.664439	0.187715	0.000400707	0.00207293		SERPIND1	36.9139	2.82487	0.742561	0.00014225	0.000763107		ARVCF	1093.32	0.553462	0.139424	7.19815e-05	0.000429405
UFL1	1951.17	0.417467	0.117992	0.000403029	0.0020843		AL160272.2	12.5237	-7.12725	1.8743	0.000143178	0.000767851		RB1	8339.2	-0.358521	0.0903318	7.21957e-05	0.00043055
ACOT7	3254.25	-0.313074	0.0885083	0.000404357	0.00209052		SMIM14	5452.83	-0.302347	0.0795122	0.000143233	0.000767909		ADNP	6636.07	-0.262002	0.0660268	7.24424e-05	0.000431888
CEP170	7921.77	-0.249159	0.0704694	0.000406679	0.00210189		LPCAT3	6071.07	-0.292583	0.0769462	0.000143279	0.000767921		MRPL16	1754.38	-0.332794	0.0839005	7.29272e-05	0.000434644
GNB3	344.146	0.86171	0.24373	0.000406983	0.00210281		DENND4C	4878.61	-0.278677	0.0732933	0.00014341	0.000768383		PCOLCE2	296.763	-0.781681	0.197128	7.32891e-05	0.000436667
NFKB2	4125.36	0.393259	0.111284	0.000409555	0.00211545		DOCK1	6301.03	-0.278914	0.0733619	0.000143598	0.000769154		AC011330.1	569.697	-0.538736	0.135871	7.33802e-05	0.000437075
BUB1B	1325.93	-1.49915	0.424244	0.000409807	0.00211609		C14orf132	5902.38	0.290677	0.0765217	0.0001455	0.000779101		SFTA1P	169.296	-0.963325	0.242979	7.35078e-05	0.0004377
FAM43A	158.334	1.15501	0.326913	0.000410762	0.00212037		CDC27	5045.41	-0.318296	0.0838031	0.000145783	0.000780149		C1QTNF6	979.548	-0.56859	0.143436	7.36879e-05	0.000438638
KRT18P29	129.878	-1.27687	0.361536	0.000412774	0.00213011		TPD52L2	15078	0.202625	0.0533484	0.000145785	0.000780149		SIX2	67.188	-1.49255	0.376531	7.37182e-05	0.000438683
DISC1	1449.78	-0.41725	0.118178	0.000414454	0.00213812		TBX2	708.069	0.593589	0.156292	0.000145894	0.000780492		AKR1B15	40.6888	1.88585	0.476042	7.44709e-05	0.000443026
CTR9	4367.62	0.288818	0.0818054	0.000414704	0.00213875		CSNK1E	11133.1	0.223075	0.0587376	0.000145973	0.000780673		C12orf57	4774.37	0.364709	0.092065	7.45016e-05	0.000443073
GRAMD1C	405.869	-0.753715	0.213553	0.000416484	0.00214727		C11orf98	647.994	-0.863358	0.227338	0.000146056	0.000780877		RABEP2	1259.04	0.411199	0.103813	7.4646e-05	0.000443795
CCDC28B	582.162	-0.616341	0.174645	0.000416951	0.00214902		MMGT1	2071.37	-0.394181	0.103806	0.000146288	0.000781879		TCF12	6964.7	-0.325285	0.0821375	7.4871e-05	0.000444996
ASPM	1935.05	-1.62586	0.460767	0.000417779	0.00215263		AC105942.1	428.956	-0.758563	0.199836	0.000147092	0.000785933		DUSP6	2631.23	0.532208	0.134421	7.51862e-05	0.000446732
ATF4	22699.1	0.19929	0.0564814	0.00041804	0.00215331		NEAT1	8382.05	0.748837	0.197296	0.000147345	0.000787047		TMED8	2523.67	-0.269516	0.0680785	7.52947e-05	0.00044724
WSB1	2777.29	0.321091	0.0910179	0.000419064	0.00215792		STRN	3341.4	-0.318897	0.0840302	0.000147627	0.00078831		CHAMP1	2129.65	-0.327249	0.0826697	7.54199e-05	0.000447846
DDX19B	2978.06	-0.31306	0.0887489	0.000419533	0.00215967		SLC7A2	531.965	0.750926	0.197908	0.000148047	0.00079031		IFFO1	1866.46	0.366974	0.092721	7.5635e-05	0.000448848
CEP68	1226.41	-0.448071	0.127059	0.000421114	0.00216649		SMAD5	5544.67	-0.302297	0.0796983	0.000148825	0.000794221		USP14	7401.83	-0.259347	0.0655275	7.56342e-05	0.000448848
RHOA	26263.7	-0.194234	0.0550776	0.000421003	0.00216649		PRRX2	758.012	-0.64635	0.170422	0.000149045	0.00079515		EPB41L4B	343.933	0.693314	0.175216	7.59224e-05	0.000450416
IGBP1	3067.18	-0.314363	0.0891527	0.000421703	0.00216885		LBH	153.038	-1.30102	0.343117	0.000149577	0.000797744		HOXA7	516.21	0.578994	0.146336	7.60208e-05	0.000450861
CORO7	822.81	-0.859558	0.243787	0.000422111	0.00217029		POT1	2421.02	-0.351959	0.0928333	0.000149858	0.000798998		C11orf95	1093.75	0.447548	0.113136	7.62671e-05	0.000452143
TTLL11	161.308	1.13463	0.321833	0.00042263	0.00217229		SIX1	339.532	-0.903687	0.238389	0.000150156	0.000800343		CYB5R3	15354.2	-0.267485	0.0676188	7.62837e-05	0.000452143
KALRN	349.403	0.857604	0.243272	0.000423019	0.00217362		MYO1C	22841.2	-0.222465	0.0586871	0.000150225	0.000800464		HEXB	26039.2	0.23273	0.0588564	7.67893e-05	0.000455001
SRXN1	1870.68	0.371123	0.10529	0.000423822	0.00217708		CABLES2	1203.93	-0.547891	0.144562	0.000150643	0.000802444		AP003068.2	85.5988	1.5083	0.381826	7.80792e-05	0.000462361
RAB1B	6275.11	-0.315866	0.0896148	0.000423952	0.00217708		NSMCE4A	1194.47	-0.479674	0.126589	0.000151127	0.000804779		RFLNB	3318.39	0.353498	0.0894869	7.80599e-05	0.000462361
IL20RB	117.871	-1.4987	0.425278	0.000425012	0.00218186		PTGR1	2594.45	-0.330779	0.0873137	0.000151625	0.00080718		MIA3	10182.3	0.253519	0.0641798	7.81066e-05	0.000462381
CDR2L	2303.9	0.417249	0.1185	0.000429765	0.00220559		TMEM185B	2222.21	-0.410788	0.10857	0.000154559	0.000822551		AL662899.4	868.796	0.968243	0.245122	7.81394e-05	0.000462434
NGRN	5547.11	0.259455	0.0736881	0.000429952	0.00220587		SLC25A40	1341.7	-0.473166	0.12506	0.000154638	0.00082272		TMEM135	892.683	-0.462878	0.117195	7.82755e-05	0.000463098
CDC42SE1	5255.81	0.290991	0.0826586	0.000430911	0.00221011		PPP6R1	8177.22	0.265683	0.0702281	0.000154863	0.000823666		ATP5PO	5307.72	-0.238552	0.0604382	7.91262e-05	0.000467988
AP3M1	4661.38	-0.306972	0.0872016	0.000431123	0.00221053		IFFO1	1850.07	0.418771	0.110728	0.000155585	0.000827001		C11orf98	602.468	-0.752269	0.190599	7.91787e-05	0.000468013
CNEP1R1	1800.73	0.403929	0.114748	0.000431301	0.00221076		ZNF397	564.48	0.66113	0.17481	0.000155579	0.000827001		ARL8B	2979.43	-0.28423	0.0720138	7.91765e-05	0.000468013
CARD16	484.286	-0.700055	0.198888	0.000431794	0.00221262		TRAPPC13	1592.53	-0.410436	0.108544	0.000156013	0.000829024		RPL21P119	1852.69	-0.327515	0.0829831	7.92144e-05	0.000468081
SUV39H2	1274.54	-0.445854	0.126679	0.00043228	0.00221443		ATXN2	4070.13	-0.285818	0.0756561	0.000158179	0.000840277		GNAS	52269.3	-0.227053	0.0575485	7.96595e-05	0.000470557
CFL2	5986.31	-0.282217	0.0802008	0.000433377	0.00221937		PRPS2	3339.45	-0.29811	0.078951	0.00015944	0.000846717		PTTG1	3570.24	-0.302173	0.0765897	7.96821e-05	0.000470557
DUSP8	493.99	0.667213	0.189654	0.000434722	0.00222558		PDE8A	3729.86	0.286284	0.0758272	0.000159701	0.000847842		MAP4K2	1036.16	-0.425478	0.107846	7.97243e-05	0.000470663
FSBP	143.376	-1.389	0.394952	0.000436659	0.00223482		PSME4	7558.78	-0.251616	0.0666658	0.000160459	0.000851609		ZNF384	4512.62	0.303895	0.0770495	8.00829e-05	0.000472635
SP2	1560.05	0.407752	0.115949	0.000437022	0.00223599		PDCD1LG2	1930.31	-0.387247	0.102608	0.000160626	0.000852236		B3GALNT1	359.711	-0.621704	0.157645	8.02385e-05	0.00047341
CLDN11	4774.15	0.277889	0.0790639	0.000440178	0.00225145		AC080023.1	68.2916	2.17134	0.575403	0.000160911	0.000853484		DHRS7	3769.15	0.349848	0.0887236	8.04275e-05	0.00047438
MIA3	9729.05	0.264452	0.0752433	0.000440367	0.00225173		SOD2-OT1	12.9254	-7.1688	1.90054	0.000161958	0.000858778		RPL21P75	3087.61	-0.271948	0.0689707	8.04836e-05	0.000474567
PPP6R1	7922.45	0.269378	0.0766465	0.000440508	0.00225177		AL157392.3	355.2	0.836824	0.221943	0.00016296	0.000863827		DFFA	3354.88	-0.255228	0.0647375	8.06334e-05	0.00047516
SIX2	74.6105	-1.77279	0.504507	0.000441589	0.00225661		RPS7	18467.6	-0.184286	0.0488822	0.00016325	0.000865102		OXLD1	997.892	0.54576	0.138429	8.06302e-05	0.00047516
GUF1	3327.37	0.391223	0.111346	0.000442107	0.00225857		EIF2A	4984.49	-0.262387	0.0696463	0.000164937	0.000873777		TLCD1	542.034	0.551388	0.139908	8.11211e-05	0.000477888
ATP5PO	5321.01	-0.252862	0.071969	0.000442272	0.00225872		BDNF	1977.35	-0.369034	0.0979679	0.000165297	0.000875151		MTMR9LP	480.477	0.589564	0.149618	8.13212e-05	0.000478922
AL159141.1	1591.48	0.430464	0.122529	0.000442831	0.00226089		CKAP4	30253.7	0.196524	0.0521704	0.00016525	0.000875151		PHB	7480.46	0.251974	0.0639487	8.13967e-05	0.000479221
COA3	1771.53	0.373798	0.10644	0.000445053	0.00227154		UBE2R2	6325.35	-0.24848	0.0659912	0.000166315	0.000880273		ANGPTL1	53.9189	-1.52004	0.385847	8.16559e-05	0.0004806
NEXN	2527.26	0.37002	0.105384	0.000446145	0.00227643		AP000350.6	125.38	1.44003	0.382568	0.000167141	0.000884106		ELOB	6378.66	0.241524	0.0613105	8.17031e-05	0.000480732
ZFYVE27	1715.61	0.412527	0.117526	0.000447931	0.00228484		APOOL	1645.63	-0.427389	0.113541	0.000167094	0.000884106		RCC1	2875.05	-0.412226	0.104668	8.20169e-05	0.000482432
PGM1	5421.82	-0.261619	0.0745424	0.000448667	0.00228783		FPR1	81.4845	1.86083	0.494412	0.000167406	0.000885239		ABCC10	1679.21	0.353368	0.0897264	8.20682e-05	0.000482587
ARMC4	202.436	-1.19411	0.340241	0.000448789	0.00228783		WASF2	15697.1	-0.184395	0.0490033	0.000167947	0.000887795		CAND1	11278.9	-0.268906	0.068296	8.23806e-05	0.000484277
MRPL40	766.213	-0.552885	0.157542	0.000449025	0.00228834		N6AMT1	494.784	0.715972	0.190274	0.000167992	0.000887795		AC068473.5	176.136	0.915643	0.232564	8.24464e-05	0.000484516
SLC11A2	2414.96	0.334957	0.0954473	0.00044922	0.00228863		TTC37	8814.65	-0.223864	0.0594946	0.000168043	0.000887795		LONRF3	159.621	1.10768	0.28137	8.26003e-05	0.000485273
RPS6KA5	220.712	-0.980975	0.279563	0.000449872	0.00229126		NDUFA4L2	31.8764	-2.95309	0.78499	0.000168593	0.000890432		RTN4R	55.1903	-2.22151	0.564322	8.2642e-05	0.000485371
CDH24	1487.98	-0.451817	0.128805	0.000451884	0.00230081		LRRC8D	1573.89	-0.441755	0.117441	0.000168886	0.000891709		WFDC21P	1272.47	0.723203	0.18373	8.27726e-05	0.000485991
CLPTM1	7995.45	0.229749	0.0655185	0.000453816	0.00230925		RNF215	1170.13	0.516791	0.137396	0.000169014	0.000891845		MYO1C	21463.8	-0.277814	0.0705938	8.30621e-05	0.000487543
ATP6V1C1	8887.42	0.252378	0.0719699	0.000453685	0.00230925		FGFR1OP	1130.39	0.473956	0.126007	0.000169008	0.000891845		IGF2BP2	7688.39	-0.31514	0.0800939	8.33224e-05	0.000488922
LMOD1	52.4252	-2.08016	0.593426	0.000456023	0.00231977		FH	3792.18	-0.282397	0.0750872	0.000169291	0.000893038		DOCK11	3537.28	-0.307983	0.0782763	8.33502e-05	0.000488937
POLR3H	2121.26	0.393852	0.112402	0.00045841	0.00233121		NOVA1	196.281	1.16062	0.308618	0.000169431	0.000893506		LZTR1	3303.09	0.354875	0.0902028	8.34797e-05	0.000489548
PGPEP1	6275.92	0.239241	0.0682945	0.000459903	0.0023381		EME1	366.321	-0.949302	0.252563	0.00017082	0.000900282		IRF2BPL	3887.24	0.271232	0.0689469	8.35682e-05	0.000489623
NFKB1	3882.63	0.289191	0.082606	0.000463776	0.00235707		AC100810.1	569.232	0.718567	0.191173	0.000170779	0.000900282		RPS5	14525.3	-0.251557	0.0639451	8.35583e-05	0.000489623
TRABD2A	907.429	-0.52105	0.148902	0.000466511	0.00237025		FBXL7	1054.41	-0.505626	0.134543	0.000171201	0.000902018		SMIM14	5198.38	-0.302532	0.0769026	8.3557e-05	0.000489623
MAGI3	745.868	-0.558524	0.159633	0.000467355	0.00237382		ZFYVE27	1780.67	0.423107	0.11259	0.000171307	0.000902303		LINC01515	185.833	-0.783018	0.199144	8.42717e-05	0.000493595
NLRP10	579.932	-0.605645	0.173109	0.000467664	0.00237468		GDF6	241.247	-1.10241	0.293491	0.000172519	0.000908411		BOD1	4632.21	0.268125	0.0681946	8.43266e-05	0.000493767
ATG2A	3616.62	0.290644	0.0830816	0.000468245	0.00237691		SRM	3560.51	0.304897	0.0811872	0.000173005	0.000910697		THBS4	183.06	-1.01186	0.257406	8.45912e-05	0.000495167
EXOSC7	943.046	-0.519175	0.148412	0.000468419	0.00237707		CENPC	715.941	-0.593299	0.157999	0.000173282	0.000911876		ADPRHL1	58.8784	1.74678	0.444371	8.46275e-05	0.000495229
STRAP	10327.7	0.225818	0.0645874	0.000471737	0.00239246		SP1	6390.73	-0.250511	0.0667288	0.000173914	0.000914929		GNL3	2486.58	-0.362902	0.0923326	8.48146e-05	0.000496175
EIF4A1	48793.5	0.180915	0.0517441	0.000471667	0.00239246		FARSB	3065.47	-0.322769	0.0859806	0.000174055	0.000915392		ALG5	1969.47	0.294867	0.0750488	8.53007e-05	0.000498867
PYM1	1005.35	0.474219	0.135641	0.000472074	0.00239345		LOXL2	55387.4	0.227925	0.060729	0.000174625	0.000918113		SORD2P	282.607	-0.796173	0.202683	8.55932e-05	0.000500427
DDA1	3689.57	0.286938	0.0821332	0.000476603	0.00241568		PRKAA2	572.352	-0.720055	0.191875	0.000174923	0.000919402		GLRB	609.218	-0.60917	0.155202	8.67248e-05	0.00050689
HNRNPA1P7	3637.81	-0.403574	0.115547	0.000478104	0.00242256		AHSA2P	1307.54	0.548055	0.146056	0.000175169	0.000920415		USP48	3663.67	-0.264075	0.067283	8.67845e-05	0.000507086
ZNF280B	533.633	-0.630398	0.180572	0.000481001	0.0024365		DSTN	17937.8	0.201605	0.0537311	0.000175355	0.000921115		SSBP2	1281.27	-0.519993	0.132507	8.69924e-05	0.000508147
ABT1	1640.22	0.3951	0.11326	0.000485882	0.00246048		RPL41P1	2604.46	-0.364038	0.0970261	0.00017546	0.000921392		FAM122C	344.649	-0.619961	0.158012	8.72664e-05	0.000509594
WDYHV1	905.697	-0.493667	0.141609	0.00049005	0.00248084		CFH	4901.62	0.275932	0.0735583	0.000175992	0.000923903		DTX3	2727.42	0.339365	0.0865009	8.73597e-05	0.000509845
SPIRE1	4262.22	-0.280374	0.0804353	0.000490822	0.002484		GPN3	1617.49	-0.420309	0.11205	0.000176069	0.000924033		HTRA2	1676.88	0.404895	0.103204	8.73621e-05	0.000509845
HYAL2	2198.81	-0.356264	0.10223	0.000492293	0.00249069		KIAA0753	2939.3	0.323104	0.0862446	0.000179413	0.000941298		TRIM52	847.365	0.486161	0.123927	8.74717e-05	0.000510331
SETD3	2238.78	-0.350632	0.100628	0.000493168	0.00249437		BACE1	3706.18	-0.286453	0.0764783	0.000179996	0.000944071		ZNF829	180.207	-0.862574	0.219913	8.76938e-05	0.000511349
CTNNBL1	3601.95	-0.310751	0.0891858	0.000493404	0.00249481		WDR45	1956.31	0.375656	0.100299	0.000180124	0.00094446		ALAD	1975.69	-0.311664	0.0794591	8.76991e-05	0.000511349
ARHGEF26	444.22	-0.700557	0.201195	0.000497727	0.00251591		EGFL8	219.334	1.45552	0.388708	0.000180747	0.000947438		U47924.2	212.569	0.800736	0.204157	8.77615e-05	0.000511559
HDAC2	5649.47	-0.250727	0.0720404	0.000500725	0.00253031		S100A6	43314.4	0.16676	0.0445353	0.000180802	0.000947442		TARS2	1577.45	-0.342485	0.0873448	8.81584e-05	0.000513718
LDLRAD3	1025.98	-0.465869	0.1339	0.000502866	0.00253966		HEXB	25315	0.195256	0.052147	0.000180868	0.000947505		KCTD14	494.994	-0.568823	0.145076	8.82372e-05	0.000514022
ZSWIM7	590.422	0.603627	0.173495	0.000502878	0.00253966		BAG3	7033.7	0.238806	0.0637985	0.000181741	0.00095179		TSPYL5	101.717	-1.08334	0.27646	8.90661e-05	0.000518695
AL133216.2	279.434	0.945492	0.271983	0.0005084	0.00256677		CIZ1	4173.26	-0.40307	0.107717	0.00018262	0.000956106		MEF2D	5840.01	0.290325	0.074094	8.91624e-05	0.0005191
NEK3	451.137	-0.763116	0.219577	0.000510104	0.00257382		HEMK1	962.114	0.512791	0.13706	0.000183026	0.000957943		SCYL2	4930.07	-0.30375	0.0775531	8.978e-05	0.000522538
ZNF596	152.203	1.19473	0.343762	0.00050998	0.00257382		WASHC2C	6157.24	0.254573	0.0680446	0.000183099	0.000958037		CPEB2	2442.38	0.343774	0.0877964	9.01844e-05	0.000524571
PAGR1	1457.24	0.487115	0.140182	0.000511077	0.00257796		CHD2	7412.73	-0.278528	0.0744533	0.000183311	0.000958857		MAP7	11.2465	6.50753	1.66202	9.02377e-05	0.000524571
ERLEC1	5246.35	0.26016	0.0748809	0.000512152	0.00258261		PTGDS	251.761	-1.16216	0.310691	0.000183618	0.000960176		TPM2	19685.1	-0.229985	0.058737	9.02149e-05	0.000524571
MNS1	168.02	-1.16132	0.334286	0.00051269	0.00258454		PCGF2	3675.27	0.312992	0.0836867	0.000183989	0.000961827		AL355607.2	47.6573	1.71193	0.437212	9.01966e-05	0.000524571
KCNN3	38.4548	2.40462	0.692249	0.000513465	0.00258766		TOMM20	6723.27	-0.23997	0.0641877	0.00018507	0.000967189		TSR3	1922.45	0.366191	0.0935332	9.03706e-05	0.000525186
AZI2	2713.58	-0.334141	0.0961959	0.000513617	0.00258766		FAM234A	7430.27	-0.273375	0.0731433	0.00018584	0.000970918		RPL21	1245.01	-0.678074	0.17323	9.06663e-05	0.000526746
FOCAD	2032.99	-0.365057	0.105101	0.000513934	0.00258848		TBC1D22A	1761.66	-0.417345	0.111678	0.00018621	0.000972561		ZNF526	1514.84	0.350759	0.0896478	9.1295e-05	0.00053024
PRPSAP2	2728.25	0.329247	0.0948171	0.000515746	0.00259683		TMEM199	1389.34	0.441926	0.118259	0.000186286	0.000972666		WDR41	2450.42	-0.317482	0.0811719	9.18275e-05	0.000533173
HPS1	4389.59	0.278609	0.0802405	0.000516254	0.00259861		ZNF496	2167.51	-0.379816	0.101662	0.000186924	0.000975462		ADAM10	11685.8	-0.242209	0.0619308	9.1929e-05	0.000533442
CERT1	3939.67	0.314765	0.0906858	0.000518643	0.00260907		ANKRD33B	2363.57	-0.368367	0.0985979	0.000186934	0.000975462		C4orf3	5291.33	-0.272109	0.069575	9.19091e-05	0.000533442
CYSTM1	710.239	-0.650722	0.187476	0.000518589	0.00260907		FANCM	531.236	-0.683819	0.183111	0.000188128	0.0009814		CLASP2	2502.17	-0.273733	0.0699958	9.20273e-05	0.000533692
LRCH3	1710.21	-0.376217	0.108423	0.000520681	0.00261798		ZNF316	1886.42	0.376365	0.100884	0.000190978	0.000995969		CLDN11	5439.76	0.434672	0.111149	9.20189e-05	0.000533692
TSPAN12	426.807	0.695905	0.200557	0.000520726	0.00261798		REEP2	2948.55	-0.331736	0.0889465	0.000191776	0.00099983		TMEM229B	195.079	-1.62125	0.414665	9.23777e-05	0.000535564
Z98883.1	39.5609	3.19248	0.920083	0.000520886	0.002618		DPYSL4	1148.1	0.470342	0.126124	0.000192078	0.00100111		RPL3P4	1531	-0.336229	0.0860075	9.25641e-05	0.000536484
MN1	319.124	0.819093	0.236171	0.000523914	0.00263243		GAMT	3289.78	0.335592	0.0899924	0.000192155	0.00100121		BMS1P2	72.0381	1.48799	0.380709	9.28795e-05	0.000538151
PDCD5	2667.66	0.331467	0.0956009	0.000525922	0.00264094		OXCT1	2702.84	-0.3642	0.0976871	0.000192825	0.0010044		SPHK1	2163.13	0.420163	0.107509	9.29988e-05	0.000538681
CHIC1	1437.13	0.484096	0.13962	0.000525856	0.00264094		CARS2	1528.37	0.424219	0.113811	0.000193476	0.00100749		PFKFB4	1806.12	0.739613	0.189263	9.31207e-05	0.000539226
DDB1	27291	0.212627	0.061336	0.000527095	0.00264604		RICTOR	6431.78	-0.288728	0.0774794	0.00019415	0.00101069		LINC00460	5.95518	-6.61247	1.69295	9.38846e-05	0.000543486
PTP4A1	2173.97	0.437259	0.126155	0.000528163	0.00265061		POLR3H	2167.1	0.363908	0.0976581	0.000194274	0.00101104		DENND2A	1669.94	-0.385759	0.0987709	9.39936e-05	0.000543955
PDE8A	3600.46	0.280493	0.0809395	0.000529312	0.00265558		AC005041.1	48.3952	2.67086	0.717237	0.000196227	0.0010209		CISH	73.669	-1.22042	0.312573	9.44442e-05	0.000546399
TCTN3	2402.97	0.366771	0.105903	0.000533664	0.00267661		BCAT1	12145.1	-0.223092	0.059918	0.000196645	0.00102276		OLAH	23.349	3.41952	0.875857	9.4538e-05	0.000546778
SLC35B1	1504.92	0.394603	0.113973	0.000535705	0.00268604		EIF2AK3	2885.11	0.328524	0.0882613	0.000197517	0.001027		AL133216.2	292.842	0.808413	0.207083	9.46912e-05	0.000547337
NF2	5540.47	-0.247157	0.0713893	0.00053599	0.00268667		C12orf45	1034.25	0.550218	0.147883	0.000198715	0.00103291		ZNF385D	132.433	-1.11322	0.285161	9.46876e-05	0.000547337
CRKL	7819.83	-0.230228	0.0665301	0.000539173	0.00270182		FAM156B	1185.9	0.546744	0.146962	0.000198971	0.00103393		DPY19L3	2610.46	0.428672	0.109818	9.48182e-05	0.000547907
C4orf3	5325.82	-0.286353	0.0827756	0.000541409	0.00271221		MTREX	5131.72	-0.287089	0.0771806	0.000199452	0.00103613		DIRAS3	32.6107	-1.94886	0.499283	9.48798e-05	0.000547936
RNF19A	3296.34	-0.317378	0.0917589	0.000542538	0.00271625		DBH-AS1	130.173	1.40235	0.377097	0.000200177	0.00103958		SORBS2	131.905	1.08053	0.27682	9.48598e-05	0.000547936
KIF4A	1583.53	-1.44722	0.418405	0.000542416	0.00271625		LRIG3	5031.11	0.285079	0.076664	0.000200363	0.00104024		TUT4	2940.28	-0.322652	0.0826713	9.50749e-05	0.000548899
AC119673.3	164.729	-1.16251	0.336119	0.000542908	0.00271729		PSMC5	7290.74	0.228604	0.0615136	0.000202147	0.00104919		ATRNL1	78.9826	-1.3711	0.351319	9.51212e-05	0.000549003
MEIS3	3415.41	-0.333011	0.0962876	0.000543183	0.00271786		RSF1	4374.54	-0.293258	0.0789135	0.000202247	0.00104939		RHOJ	50.9949	-1.46784	0.376115	9.51555e-05	0.000549037
C16orf72	6507.67	0.286737	0.0829108	0.000543432	0.0027183		NDUFS4	1768.27	-0.384306	0.103436	0.000202876	0.00105234		TAC3	5.94092	-6.61111	1.69428	9.53936e-05	0.000550247
OPA1	4893.24	-0.286521	0.0828526	0.000543787	0.00271926		USP13	2024.83	-0.360528	0.0970812	0.000204272	0.00105927		SDC3	2530.26	0.398422	0.102116	9.55315e-05	0.000550829
GRINA	19739.5	-0.197087	0.0570054	0.000545522	0.00272712		TRIM27	4121.08	0.271438	0.0731038	0.000204782	0.0010616		CFAP44	237.621	0.795084	0.203783	9.55513e-05	0.000550829
RBBP4	14648.1	-0.222248	0.0642912	0.00054643	0.00273085		ARL8B	3085.44	-0.318032	0.0856556	0.000204883	0.0010618		NOTCH2	33670.9	0.270618	0.0694082	9.66176e-05	0.000556809
RILPL2	1820.91	0.363018	0.105029	0.000547513	0.00273545		RBM7	1681.19	-0.404823	0.109047	0.000205327	0.00106379		EIF6	10400.2	0.210641	0.0540304	9.67615e-05	0.000557473
WRAP73	1479.15	0.419557	0.121397	0.000548099	0.00273756		B3GNT7	77.1278	-1.80375	0.485923	0.000205614	0.00106496		RXYLT1	1115.43	0.440548	0.113045	9.73486e-05	0.000560689
HSPA13	7181.5	0.296636	0.0858352	0.00054851	0.0027388		KDM7A-DT	144.34	1.27825	0.344519	0.000207066	0.00107216		CD109	28415.4	0.33462	0.0858714	9.74887e-05	0.000561328
PDCD6	2724.07	0.32028	0.0926997	0.000550243	0.00274663		NEK9	9647.7	0.23516	0.0633924	0.00020759	0.00107455		CPEB3	156.246	-0.938181	0.240772	9.75727e-05	0.000561645
ANP32A	4432.46	-0.262617	0.0760155	0.000550734	0.00274827		SCCPDH	3885.25	-0.277568	0.0748273	0.000207708	0.00107485		TMEM259	6621.99	0.398283	0.102239	9.79494e-05	0.000563646
WWTR1	4518.14	-0.26581	0.0769481	0.000551501	0.00275128		DCAF8	5872.62	0.23904	0.0644502	0.000208156	0.0010767		BMPR1A	2009.01	-0.339459	0.0871804	9.87047e-05	0.000567823
PODXL2	377.042	-0.764664	0.221415	0.000553306	0.00275946		PLD1	2297.5	0.343685	0.0926657	0.00020819	0.0010767		SIRT2	3910.07	-0.269795	0.0692941	9.88181e-05	0.000568307
CDK5RAP3	3134.82	0.381949	0.110632	0.000555546	0.00276981		ZBTB33	2293.18	-0.388795	0.104839	0.000208502	0.001078		COMMD8	1315.55	0.387341	0.0994976	9.90234e-05	0.000569318
ST6GALNAC5	119.53	-1.38541	0.401351	0.00055673	0.00277324		LDLRAD3	1048.95	-0.503123	0.135701	0.000209256	0.00108157		ARMCX3	7618.18	0.265713	0.0682973	0.000100027	0.000574915
C2CD5	3319.68	-0.297279	0.0861197	0.000556603	0.00277324		MEIS2	1350.85	-0.445979	0.120325	0.000210192	0.00108608		CDC20	1646.67	-1.51792	0.390292	0.000100577	0.000577736
AJM1	663.467	0.652054	0.188891	0.00055643	0.00277324		TMEM127	6960.64	0.226832	0.0612101	0.000210732	0.00108855		MYO18A	3677.27	-0.400404	0.102952	0.00010056	0.000577736
FAM72A	247.535	-0.978737	0.283588	0.000557976	0.00277863		LAMC1	59099	0.177969	0.0480292	0.000211028	0.00108976		ATP6V0C	8017.9	0.283509	0.072898	0.000100611	0.00057776
TUBG2	1314.6	-0.438735	0.127131	0.000558407	0.00277994		NFKB2	4259.39	0.390665	0.105433	0.000211101	0.0010898		LHX2	71.779	-1.4134	0.363462	0.00010078	0.000578561
IAH1	1058.58	-0.487299	0.141237	0.000560144	0.00278776		NUMB	7507.64	0.243555	0.0657331	0.000211215	0.0010898		NCBP1	6432.44	-0.255662	0.0657676	0.000101339	0.000581596
METTL3	1277.83	-0.462276	0.134008	0.000561403	0.0027932		USP8	3048.61	-0.332251	0.0896717	0.000211224	0.0010898		PTK2	7479.7	-0.291834	0.0750848	0.000101604	0.000582946
RPL41P1	2531.51	-0.349182	0.101242	0.000562679	0.00279872		ETV5	5980.34	-0.252256	0.0681527	0.000214473	0.00110624		YPEL2	1998.15	0.516996	0.133036	0.000101851	0.000584126
MYEF2	211.206	-1.00521	0.291489	0.000563669	0.00280282		ZDHHC13	806.49	-0.542928	0.14671	0.000215008	0.00110867		ID2	387.507	0.591835	0.152296	0.00010187	0.000584126
CHD6	4914.28	-0.26154	0.0758484	0.000564357	0.00280541		MTF2	2241.55	-0.343721	0.0929057	0.000215872	0.00111279		F2RL2	3151.76	-0.32638	0.0839932	0.000102	0.000584693
DCAF16	2369.96	-0.333588	0.0967722	0.000566542	0.00281544		THEM6	2705.48	-0.35762	0.0966887	0.000216733	0.0011169		SRP68	7600.83	0.307451	0.0791245	0.000102052	0.000584821
DCBLD2	45207.8	0.249133	0.0722744	0.000566741	0.00281559		H2AZ2	5693.67	-0.252191	0.0681926	0.000217123	0.00111858		ZC3H12C	2222.98	0.514461	0.132434	0.000102475	0.000587071
PIK3CD-AS2	51.9458	-2.05702	0.596779	0.000567102	0.00281655		ITGA3	61036.3	0.169368	0.0458036	0.000217556	0.00112042		CCDC9B	4020.77	0.428409	0.110286	0.000102527	0.000587194
MFAP1	2303.01	-0.338631	0.0982494	0.000567589	0.00281813		ATP6V1C1	9183.88	0.25174	0.0680812	0.000217609	0.00112042		INPP5A	1659.71	0.446629	0.114992	0.000102744	0.000587914
FRRS1	981.473	-0.483162	0.140224	0.000569674	0.00282765		GALNT14	118.856	-1.45261	0.392928	0.00021827	0.00112283		TTC8	863.066	0.426849	0.109898	0.000102725	0.000587914
POLR1E	1215.72	-0.499686	0.145084	0.000572959	0.00284312		CAPZA2	4649.56	-0.291875	0.0789511	0.00021824	0.00112283		NUDT16	1134.68	0.453029	0.116636	0.000102691	0.000587914
CDC5L	4722.99	-0.266361	0.0773616	0.000575167	0.00285323		RANBP6	2257.25	-0.39085	0.105721	0.000218157	0.00112283		IL36G	10.6694	6.42991	1.65568	0.000102939	0.000588857
MOCS3	999.993	0.483471	0.140427	0.000575576	0.00285442		CWF19L1	1457.13	-0.448741	0.12139	0.000218444	0.00112339		NFKBIE	1417.78	0.356796	0.0919142	0.000103672	0.000592874
KCTD20	7214.08	-0.246622	0.0716372	0.000576054	0.00285594		BAZ1A	4205.9	-0.275881	0.0746394	0.00021887	0.00112525		AC100810.1	573.107	0.605768	0.156084	0.00010401	0.000594635
TLK1	3734.04	-0.295073	0.0857246	0.000577204	0.0028608		ROCK2	5952.45	-0.258192	0.0698574	0.000219029	0.00112573		SENP6	5267.23	0.326727	0.0841988	0.000104274	0.000595964
M6PR	14732.5	0.235691	0.0684811	0.000578095	0.00286298		ZYG11A	424.942	-0.752714	0.203675	0.000219314	0.00112687		GPAT2P1	438.861	-0.676423	0.174395	0.00010502	0.000600051
CCNB1	2880.89	-1.36074	0.395373	0.000578156	0.00286298		PODNL1	369.872	-0.927455	0.251036	0.000220317	0.00113168		NAA10	3197.74	0.306769	0.0791015	0.000105244	0.000601155
CSMD3	152.158	1.21493	0.353002	0.000578047	0.00286298		UVSSA	633.967	0.613257	0.166015	0.000220768	0.00113333		ZNF292	2618.69	-0.352281	0.0908602	0.000105678	0.000603456
TPM2	19838	-0.224391	0.0652047	0.000578848	0.00286556		TSLP	181.861	1.12805	0.305372	0.000220727	0.00113333		LPIN3	947.894	0.516066	0.133143	0.000106172	0.000605919
CORO1A	107.055	-1.54947	0.450384	0.000581001	0.00287452		ALG3	2039.32	0.365217	0.098882	0.000221222	0.00113533		YWHAH	8074.17	-0.240642	0.0620845	0.000106168	0.000605919
SUGP1	1865.42	0.399329	0.11607	0.00058085	0.00287452		NMD3	4251.03	-0.27054	0.0732535	0.000221452	0.00113617		SLC10A3	3412.44	0.360451	0.0930106	0.000106462	0.000607396
CCDC102B	78.774	-1.64159	0.477181	0.000581309	0.0028752		MSANTD3	3766.96	0.286444	0.0775787	0.000222231	0.00113983		CFAP97	2458.36	-0.32787	0.0846125	0.000106644	0.000608257
PIF1	173.747	-1.20268	0.349714	0.000583754	0.00288644		PSMA4	6975.92	-0.224331	0.0607598	0.000222416	0.00114045		THNSL1	493.01	0.601781	0.155316	0.000106818	0.000609069
DIPK1B	59.7398	-2.07068	0.60239	0.000587225	0.00290275		RBMX	8941.84	-0.224859	0.0609089	0.000222738	0.00114176		DNAJC8	7423.64	-0.256528	0.0662314	0.000107412	0.000612273
HNRNPA1P10	3252.73	-0.406667	0.118313	0.000587718	0.00290433		SNRNP40	2720.55	-0.316728	0.0857961	0.000222817	0.00114178		LSG1	3645.23	0.256967	0.0663557	0.000107692	0.000613506
RCAN2	365.021	-0.764109	0.222315	0.000588085	0.00290529		RNGTT	1309.5	-0.448808	0.121576	0.000222872	0.00114178		AC091729.3	347.411	0.66476	0.171657	0.000107675	0.000613506
PRKAA2	555.217	-0.710661	0.206859	0.000591478	0.00292119		TAF3	3203.01	0.312924	0.084773	0.000223095	0.00114258		ZCCHC3	4172.86	0.363753	0.0939558	0.000108151	0.000615943
MTA2	12033.5	0.221349	0.0644365	0.00059222	0.002924		TNFAIP8L1	534.191	-0.684811	0.185554	0.000223691	0.0011453		FAM162A	1527.87	-0.337619	0.0872299	0.000108635	0.000618516
LIME1	189.58	1.06843	0.311117	0.000594339	0.0029336		CC2D1B	2623.21	0.342312	0.0927659	0.000224195	0.00114754		GSN	13870	-0.342427	0.0884851	0.000108885	0.000619755
YIF1A	3102.83	0.322874	0.0940225	0.000594729	0.00293466		CMBL	4664.52	-0.329229	0.0892835	0.000226509	0.00115904		MSRB2	393.195	0.603284	0.155901	0.000108993	0.000620188
FCGR2A	44.0173	-2.26683	0.660159	0.000595261	0.00293642		PRKD2	3730.02	-0.30183	0.0818667	0.000227048	0.00116146		PXYLP1	296.663	-0.796359	0.205833	0.000109302	0.000621768
REP15	128.245	1.24333	0.362171	0.000596994	0.00294411		MRPL53	446.971	-1.06377	0.28856	0.000227397	0.0011629		ARHGAP26	926.971	-0.419666	0.108491	0.000109632	0.000623458
MON1B	3814.32	0.286965	0.0835967	0.000597543	0.00294595		SECISBP2	2002.25	0.388657	0.105441	0.000227793	0.00116459		DENND2B	3504.53	-0.29991	0.0775621	0.000110315	0.000627157
LYPLA2	4377.93	0.266436	0.0776308	0.000598944	0.00295174		EEF1AKNMT	2884.1	0.323293	0.0877144	0.000228037	0.00116549		MTFR2	169.909	-0.835252	0.216028	0.000110452	0.000627754
GNAI3	6679.19	-0.233325	0.0679843	0.00059907	0.00295174		FKBP1A	18116.9	0.244351	0.0663163	0.000229032	0.00117023		CGGBP1	6616.83	-0.351812	0.0910131	0.000110857	0.000629872
WEE1	1917.27	-0.353281	0.102978	0.0006021	0.0029658		PDGFA	1167.35	0.475517	0.129083	0.000229785	0.00117374		PARP2	1488.21	-0.339283	0.0877793	0.000111004	0.000630521
GFPT2	3064.09	0.327609	0.0955022	0.00060273	0.00296803		ARFGEF2	14281.2	0.223758	0.0607431	0.00022989	0.00117391		CARS2	1535.57	0.363109	0.0939497	0.000111122	0.000631008
SMIM29	1474.53	0.420004	0.122459	0.000604132	0.00297407		TMEM250	4159.88	0.28252	0.0766966	0.000229955	0.00117391		FAM160B2	1964.13	0.320282	0.0829157	0.000112124	0.000636509
TOR1A	5528.11	0.272172	0.0793629	0.00060477	0.00297634		PPIH	747.881	-0.565077	0.153437	0.000230681	0.00117728		LINC00973	385.41	0.632307	0.163704	0.000112228	0.000636729
GOSR1	3536.34	0.280021	0.0816796	0.000607413	0.00298847		SURF1	1660.28	0.410429	0.11146	0.000231131	0.00117923		AC118281.1	204.695	0.823397	0.213175	0.000112216	0.000636729
GDAP1	617.762	0.615017	0.179424	0.000608644	0.00299364		CAMTA2	3935.11	0.289425	0.0786155	0.000231842	0.00118251		PRLR	149.698	1.00401	0.25995	0.000112313	0.00063702
VDAC1	12493	-0.230909	0.0673814	0.000610529	0.00300204		PSMA3-AS1	999.265	0.490589	0.133269	0.000232146	0.00118371		VDAC2	5490.28	-0.247264	0.0640262	0.000112502	0.000637905
AC093512.2	5189.23	-1.71662	0.500992	0.000611555	0.00300555		FAM104A	3895.66	0.277137	0.0752948	0.000232604	0.0011857		LGALS3BP	28345.3	-0.312913	0.0810708	0.000113504	0.000643399
POLR3G	1120.47	-0.469155	0.136923	0.000611603	0.00300555		MRPL40	784.051	-0.587885	0.159725	0.000232684	0.00118576		DGKI	325.436	0.711426	0.184354	0.000113842	0.00064513
NOC3L	2248.67	-0.35895	0.104767	0.000612167	0.00300744		EVA1A	1643.26	0.432287	0.117457	0.00023287	0.00118636		TRAF3	2967.39	0.317333	0.0822392	0.000114012	0.0006459
LRRC40	1088.36	-0.4532	0.132288	0.000612857	0.00300996		ST6GALNAC2	151.031	-1.25516	0.341056	0.000233025	0.00118681		MAST4	1392.18	0.533522	0.138335	0.000114909	0.000650792
NEU1	9202.35	0.218176	0.0637016	0.000614857	0.0030189		GPBP1L1	4210.78	-0.288474	0.0783879	0.00023316	0.00118714		MRPS15	1672.98	-0.375859	0.0974731	0.000115242	0.000652487
GTPBP2	5128.34	-0.268084	0.0782841	0.000615928	0.00302327		NAPG	1553.11	-0.455494	0.123777	0.000233288	0.00118745		RPL30	15073.5	-0.208895	0.0542085	0.000116422	0.000658976
C5orf24	2709.94	-0.309854	0.0905223	0.000619424	0.00303954		KRT8P12	407.506	0.760009	0.2066	0.000234468	0.00119311		ATP1B2	39.5797	-1.74358	0.452516	0.000116638	0.000659723
TOR1AIP2	2714.29	-0.317685	0.0928291	0.000621045	0.00304661		IER2	2564.96	0.365423	0.0993871	0.000236214	0.00120164		SCARF2	1055.27	-0.396254	0.102838	0.000116591	0.000659723
RALGDS	3404.7	0.302859	0.0885559	0.000626276	0.00307137		DCTN4	5439.3	-0.25935	0.0705423	0.00023644	0.00120244		ZBTB33	2190.32	-0.360215	0.0934883	0.000116656	0.000659723
HEPACAM	118.602	-1.28815	0.376695	0.000627112	0.00307457		PCDHGA10	459.499	-0.822898	0.223832	0.000236545	0.00120262		SP6	106.061	-1.14269	0.296842	0.000118368	0.000669209
WDR26	10055.3	-0.240924	0.0704572	0.000627499	0.00307557		PPP2R5B	2095.64	0.353394	0.0961317	0.000236782	0.00120348		ZNF747	1013.19	0.424891	0.110424	0.000119169	0.00067354
NCOA4	17167.6	0.249996	0.0731129	0.00062778	0.00307605		CARD16	502.052	-0.689245	0.187521	0.000237332	0.00120592		NAA15	3117.43	-0.360732	0.0937995	0.000120169	0.000678994
GASK1B	4181.03	0.390151	0.114135	0.000630073	0.00308638		KBTBD6	1032.08	-0.508286	0.138321	0.000238138	0.00120966		TEDC1	339.206	-0.806151	0.209663	0.000120557	0.000680984
PNPO	4924.66	0.298057	0.0872172	0.000632201	0.00309517		AL022238.4	864.931	4.25355	1.15786	0.000239115	0.00121427		RER1	8059.21	0.223826	0.058227	0.00012103	0.000683462
APC	2456.08	-0.318014	0.0930575	0.000632236	0.00309517		ZHX1-C8orf76	299.28	-0.997808	0.271673	0.000239887	0.00121783		DNAH1	358.704	0.661035	0.171996	0.000121385	0.000685262
MRPS27	4501.78	-0.278894	0.0816347	0.000634639	0.00310603		MACO1	2202.85	0.369282	0.10056	0.000240406	0.00121978		AC005332.4	222.696	0.796328	0.20725	0.00012186	0.000687698
TP73	303.84	-0.818689	0.23971	0.000637052	0.00311693		DCXR	931.067	-0.574309	0.156393	0.000240454	0.00121978		CASC15	78.2031	1.4682	0.382115	0.000121887	0.000687698
SNAI3-AS1	425.318	0.694903	0.203499	0.000638341	0.00312142		EIF3FP3	1985.26	-0.398155	0.108424	0.00024048	0.00121978		AC080023.1	66.8846	1.84364	0.479904	0.000122197	0.000689244
RPS19BP1	2039.57	0.405138	0.118642	0.000638307	0.00312142		RFC2	2576.75	-0.358659	0.0976803	0.000240879	0.00122145		AC003092.1	88.0989	1.25932	0.327839	0.000122398	0.000690178
NCBP1	6463.38	-0.269268	0.078861	0.000639074	0.00312409		MFSD2A	1066.71	0.498903	0.13588	0.000241003	0.00122172		DYRK4	1002.15	0.417497	0.108702	0.000122659	0.00069145
NCKAP5	2824.52	0.335339	0.0982309	0.000640664	0.00313095		FTH1P7	3078.84	0.974411	0.265415	0.000241349	0.00122279		RAC3	351.601	-0.651427	0.169634	0.000122943	0.000692847
GIPC3	142.505	-1.23742	0.362564	0.00064257	0.00313936		ELOB	6304.12	0.25105	0.0683824	0.000241354	0.00122279		SIAH2	1616.95	-0.327528	0.0853337	0.000123942	0.000698272
KAT5	1878.37	0.374447	0.109755	0.00064567	0.00315358		CD9	2048.79	-0.35877	0.0977443	0.000242077	0.00122609		RBBP4	14609	-0.216707	0.0564648	0.000124086	0.00069888
PLIN4	758.709	0.556648	0.163213	0.000648305	0.00316553		HCN3	919.905	0.508875	0.138654	0.000242456	0.00122753		MED14	5206.95	-0.234814	0.0612257	0.000125455	0.000706385
RTL8B	3265.92	0.309801	0.0908486	0.000649426	0.00317008		HBEGF	1336.6	0.44905	0.122355	0.000242503	0.00122753		SLC35G2	1250.68	0.429442	0.112046	0.000126736	0.000713394
WWC3	5355.8	0.268808	0.0788309	0.000649779	0.00317088		HBP1	6050.09	0.283656	0.0773308	0.000244373	0.00123664		ACAP3	2198.35	0.367109	0.0957873	0.000126826	0.000713692
NOCT	738.219	-0.542851	0.159244	0.000652171	0.00318163		RECQL	12290.1	-0.195009	0.0531683	0.000244672	0.00123779		TOR1A	5756.85	0.249399	0.0650765	0.000126902	0.00071391
ARRDC2	1120.1	0.467186	0.13708	0.000654089	0.00319006		AC007342.9	113.815	1.47744	0.402856	0.000245016	0.00123918		EPB41L3	42.0499	1.86116	0.485846	0.000127746	0.00071845
MROH1	3253.74	0.349338	0.102507	0.000654511	0.00319119		HOXA7	512.006	0.681802	0.185919	0.000245215	0.00123982		AKAP8	2078.48	0.311504	0.0813654	0.000128946	0.000724991
PMS1	1499.52	-0.389929	0.114423	0.000654893	0.00319213		SMC6	3792.92	-0.289146	0.0788643	0.000246011	0.00124348		SMAD9	150.758	-0.990028	0.258652	0.000129374	0.000727184
NECAP2	2962.62	-0.321578	0.0943786	0.000656042	0.0031968		MKLN1	4473.53	0.272383	0.0743042	0.000246585	0.00124603		TUBAP2	296.283	-0.888388	0.23218	0.000130087	0.000730982
KCNMA1	6416.55	0.354088	0.103949	0.00065837	0.00320721		ZNF267	1817.73	0.404562	0.110392	0.000247556	0.00125057		DENND1A	3697.69	-0.257832	0.0673968	0.000130461	0.00073287
ABCC10	1605.82	0.394666	0.115904	0.00066141	0.00322109		TPM3	22003.6	-0.17337	0.0473209	0.000248581	0.00125538		DCN	16719.6	0.824535	0.215564	0.000130767	0.000734122
IL15RA	340.347	-0.770262	0.226214	0.000661616	0.00322115		ERP29	9311.27	-0.228369	0.0623479	0.00024946	0.00125945		KIAA1143	1794.58	-0.383159	0.100171	0.000130745	0.000734122
CDC7	1914.4	-0.376748	0.110661	0.000662789	0.00322593		AC007040.2	98.8655	1.63738	0.447285	0.000251512	0.00126944		EDIL3	4632.11	-0.408989	0.106927	0.000130798	0.000734122
KCNH3	45.7662	-2.12143	0.623308	0.000665285	0.00323714		EP300	8736.02	0.258708	0.0707326	0.000254641	0.00128449		AP000525.1	404.963	0.686228	0.179448	0.000131252	0.000736459
KLF3	4892.18	0.302859	0.0890301	0.000669546	0.00325693		RIOX2	1150.44	0.462177	0.126361	0.000254587	0.00128449		PHF11	1716.88	-0.348212	0.091072	0.000131581	0.000737877
CES3	492.099	0.704749	0.207208	0.000670975	0.00326231		PIK3R1	2228.32	0.412142	0.112715	0.000255684	0.00128938		PI4KAP2	1465.89	0.43271	0.113171	0.000131569	0.000737877
TMEM30A	8498.15	-0.221648	0.0651686	0.00067104	0.00326231		SV40_t_small	615.424	-0.767428	0.209891	0.000255869	0.00128994		ZNF620	131.858	-1.02899	0.269208	0.000132228	0.000741291
AC113410.6	102.463	-1.39849	0.411229	0.000671972	0.00326589		GPX4	7500.31	0.269661	0.0737582	0.000256169	0.00129108		C2	315.918	-0.641539	0.167862	0.000132462	0.000742388
KCNS1	203.029	-1.0707	0.314867	0.000672674	0.00326836		SFTA1P	184.971	-1.12514	0.307805	0.000256809	0.00129393		IL18	21.256	-3.13957	0.821636	0.000132849	0.000743892
PAFAH1B3	819	-0.674644	0.198422	0.000673728	0.00327253		NPHP3-ACAD11	91.8797	7.42019	2.0313	0.000259274	0.00130597		MIDN	4756.13	0.371311	0.0971711	0.000132799	0.000743892
CD248	107.507	-1.38728	0.408054	0.000674475	0.00327427		MT-ND1	17749.4	0.26707	0.0731284	0.000260137	0.00130994		DHFR2	637.319	0.463462	0.12129	0.000132861	0.000743892
ZBTB21	3352.26	0.383231	0.112722	0.000674391	0.00327427		UQCRC2	7096.6	-0.226365	0.0619875	0.00026042	0.00131061		PWWP2A	1907.64	0.353998	0.0926442	0.000132885	0.000743892
AL353751.1	64.4707	-2.14448	0.63085	0.000675481	0.00327766		VTA1	2832.98	-0.322209	0.0882319	0.000260366	0.00131061		ZFPM1	903.73	0.556798	0.145737	0.00013314	0.000745105
CYB5R3	15726.2	-0.224631	0.0660814	0.000675565	0.00327766		JAGN1	2020.64	0.361837	0.0991771	0.000263884	0.00132766		TMEM68	4085.8	0.325415	0.0851787	0.000133245	0.000745481
SLC9A7	2282.89	-0.344951	0.101518	0.000679025	0.0032935		AC122688.3	140.401	1.27571	0.349724	0.000264518	0.00133046		DAPK3	3020.78	0.315576	0.0826088	0.000133385	0.000746047
SSRP1	12516.5	-0.212338	0.062525	0.000683649	0.00331497		DTX2P1	255.062	0.956783	0.262368	0.000265608	0.00133556		ORMDL1	3221.3	0.297325	0.0778507	0.0001339	0.000748713
PSMD12	4933.25	0.268652	0.0791129	0.00068427	0.00331702		TBC1D2	14422.6	-0.206471	0.0566347	0.000266709	0.00134071		LOXL2	58965.4	0.327387	0.0857405	0.00013435	0.000751008
LETMD1	2088.03	-0.342396	0.100838	0.000685059	0.00331989		CTTNBP2NL	4270.34	-0.279461	0.0766623	0.00026703	0.00134194		AC125257.1	67.2294	2.44686	0.640869	0.000134517	0.000751726
HDAC1	7646.3	-0.219829	0.064746	0.000685653	0.00332181		ABHD2	13967.9	0.236467	0.0648831	0.00026791	0.00134597		RING1	3349.75	0.3109	0.0814311	0.000134561	0.000751757
YWHAE	28076.9	-0.201862	0.0594868	0.000690332	0.00334351		HCG18	3069.35	0.303606	0.0833148	0.000268348	0.00134778		DUSP8	515.064	0.567186	0.148561	0.000134613	0.000751831
FAM199X	2920.76	-0.295657	0.0871313	0.000690706	0.00334435		RAB34	4244.2	0.279472	0.0766987	0.000268672	0.00134902		RAB13	6662.31	0.350112	0.0917152	0.000134874	0.000753067
CKAP4	29238.8	0.193633	0.0570767	0.000692561	0.00335237		C6orf120	3072.03	0.318458	0.0874023	0.000268859	0.00134957		KLF3	5110.87	0.279835	0.0733191	0.000135266	0.000755042
POLE2	535.576	-0.63706	0.187789	0.000692791	0.00335252		LINC01605	353.023	0.858759	0.235722	0.000269371	0.00135175		INTS5	835.405	-0.429673	0.112644	0.000136502	0.00076172
CPNE2	4453.85	-0.265683	0.0783206	0.00069323	0.00335367		NBPF3	702.487	-0.577599	0.158552	0.000269529	0.00135215		SUPT7L	3602.65	0.251236	0.0658803	0.000136997	0.00076382
RING1	3203.05	0.340539	0.100394	0.000693791	0.00335542		ZC3H6	673.214	-0.584581	0.160512	0.000270545	0.00135686		C6orf89	8298.39	0.205835	0.0539744	0.000136976	0.00076382
BOK	2284.32	-0.398316	0.117454	0.000695763	0.0033632		MRPS18A	832.551	-0.560181	0.15383	0.000270991	0.0013587		LETM2	435.915	-0.50546	0.132541	0.000136948	0.00076382
AC091729.3	332.732	0.783072	0.230911	0.000695799	0.0033632		COQ4	2130.29	0.348259	0.0956737	0.000272567	0.00136621		CDC34	3313.83	0.290707	0.0762347	0.000137113	0.000764246
PCDH18	1283.33	-0.446215	0.131593	0.00069673	0.00336673		CARNS1	40.6301	-2.43459	0.668985	0.000273459	0.00137029		IER2	2615.94	0.346558	0.0909085	0.000137753	0.000767596
NECAB3	1653.43	0.402563	0.118744	0.000698514	0.00337438		MOSPD1	3922.8	0.300381	0.0825568	0.00027426	0.00137391		SRP54	3412.51	-0.255999	0.0672344	0.000140349	0.000781834
OTUD5	3939.18	0.280482	0.0827658	0.00070184	0.00338947		PRCP	4737.55	-0.27365	0.0752216	0.000274857	0.0013765		FERMT2	6305.48	-0.336927	0.0884909	0.000140394	0.000781861
RPL37	22966	-0.202034	0.0596233	0.000702759	0.00339293		PHF11	1784	-0.396702	0.109056	0.000275212	0.00137788		AIG1	1602.42	-0.436254	0.114586	0.000140544	0.00078247
MTMR11	985.554	-0.541458	0.159811	0.000703753	0.00339675		AC090498.1	2269.41	-0.370722	0.101921	0.000275474	0.00137879		C16orf87	1406.6	-0.406667	0.106825	0.000140745	0.000783367
STRN	3245.25	-0.306547	0.0904887	0.000704854	0.00340011		GXYLT2	1032.84	-0.531206	0.146101	0.000277034	0.0013862		RDH10	2327.52	0.42211	0.110912	0.000141347	0.000786489
ZNF703	1175.53	0.438192	0.129346	0.000704684	0.00340011		PCDHGB6	65.5741	2.89984	0.797708	0.000277752	0.0013894		COL4A5	18046.1	0.250103	0.0657275	0.000141715	0.000788307
NDUFB2	2096.65	0.354401	0.104631	0.000706197	0.00340561		CPEB2	2404.97	0.371954	0.10236	0.000279311	0.00139658		TNIK	2979.06	0.373393	0.0981308	0.000141773	0.000788408
AP2A1	7580.83	-0.273364	0.080725	0.000708256	0.00341456		FSCN1	6743.19	0.270586	0.0744649	0.000279349	0.00139658		CEP170	7839.65	-0.254048	0.0667741	0.00014204	0.000789436
RPS13	8602.08	-0.251054	0.0741642	0.000711484	0.00342815		SH3BP5	1319.56	-0.435085	0.119741	0.000279552	0.0013972		DCP1A	1805.59	-0.426138	0.112005	0.000142016	0.000789436
POC1A	780.694	-0.631598	0.186578	0.000711319	0.00342815		PDGFB	308.679	-0.875594	0.241028	0.000280418	0.00140113		TSPAN15	93.0757	-1.59341	0.418892	0.000142452	0.000791498
TRIP13	794.886	-0.680938	0.201187	0.000712832	0.00343366		MKKS	2487.92	0.325101	0.0895037	0.00028095	0.00140338		LTK	10.5661	6.41774	1.68725	0.000142564	0.000791895
TMPO-AS1	287.59	-0.848141	0.250601	0.000713267	0.00343477		IL15RA	349.306	-0.798542	0.219867	0.000281301	0.00140473		BAHCC1	227.713	-0.996041	0.261879	0.000142703	0.000792439
MRPL37	4191.86	-0.274062	0.0809993	0.000715643	0.00344522		GNPNAT1	1228.69	-0.47437	0.130615	0.00028144	0.00140502		ABCB6	2280.22	0.372119	0.0978413	0.000142786	0.000792673
DCK	961.986	-0.469369	0.138728	0.000715994	0.00344593		ARID5B	6318.42	-0.260668	0.0718135	0.00028365	0.00141565		MED12L	392.88	-0.636589	0.167384	0.000142854	0.000792825
SERINC1	13937.3	0.249992	0.0739019	0.000717631	0.00345282		SMPDL3A	373.928	0.851117	0.234496	0.000283915	0.00141656		SCARB1	7047.65	0.263746	0.0693629	0.000143295	0.000795045
CYB561D1	1625.17	0.38849	0.114857	0.000718582	0.0034564		PDCD4	3769.85	-0.305388	0.0841665	0.000285206	0.0014226		MORF4L2	23711.5	0.199134	0.0523901	0.000144127	0.000799431
MSL3	2084.81	0.396634	0.117349	0.000724971	0.00348613		BST1	682.142	-0.580463	0.160029	0.000286477	0.00142853		HSD3B7	901.568	-0.44541	0.117207	0.000144572	0.000801671
FPGT	617.078	0.612901	0.181388	0.00072763	0.00349733		DRAP1	4599.94	0.257808	0.0710841	0.000286949	0.00143047		SLC66A1	1379.9	0.388927	0.102359	0.000144901	0.000803261
ANKRD1	684.774	-0.588012	0.174024	0.000727717	0.00349733		ZRANB3	574.509	-0.651415	0.179615	0.000287032	0.00143048		RABL2A	1053.5	0.42756	0.112557	0.000145505	0.000806379
CDS2	4642.18	-0.269247	0.0797132	0.000730939	0.00351181		SLF2	5957.79	-0.233232	0.0643151	0.000287408	0.00143194		NDUFV3	2794.98	0.312983	0.0824045	0.00014579	0.000807727
RPL23A	17512.8	-0.202898	0.0600981	0.000735198	0.00353126		C4orf3	5567.09	-0.250906	0.0691957	0.000287802	0.00143349		NLN	1552.15	-0.354982	0.0934699	0.000145973	0.000808514
RHBDL3	144.684	-1.16137	0.344096	0.000737815	0.00354282		ZNF79	1522.62	0.397727	0.109721	0.000289064	0.00143937		ARNT2	8914.57	-0.276162	0.0727483	0.000146968	0.000813791
RGPD5	2066.41	0.379753	0.112526	0.000738661	0.00354587		CAPN5	1365.55	-0.457755	0.1263	0.000289686	0.00144205		MRPL36	1098.2	0.38393	0.101154	0.00014735	0.000815672
FEZ1	225.535	0.941929	0.279224	0.000742492	0.00356324		MZF1	832.128	0.627035	0.173011	0.000289809	0.00144225		CHCHD7	815.804	0.600828	0.158449	0.000149485	0.000827251
IL18	27.5153	-3.64422	1.08035	0.00074301	0.00356471		TSPAN2	49.7073	-2.16951	0.598745	0.00029073	0.00144615		COL4A4	75.6329	-1.24537	0.328445	0.000149609	0.000827702
DENND2D	406.505	-0.696405	0.206492	0.000744752	0.00357115		CORO1A	112.763	-1.44338	0.398351	0.000290786	0.00144615		PTGR1	2269.67	-0.530419	0.139908	0.000149926	0.000829217
CCNE2	1153.07	-0.472238	0.140024	0.000744778	0.00357115		CTSV	157.535	-1.23262	0.340191	0.000290842	0.00144615		TAF15	3538.64	0.283313	0.0747523	0.000150636	0.000832744
SNRNP40	2641.25	-0.305458	0.0906208	0.000749689	0.00359367		GRAMD2B	2762.42	-0.343672	0.0949144	0.000293626	0.00145958		SNHG16	1417.92	-0.410521	0.108317	0.000150649	0.000832744
CRAT	3416.81	-0.301096	0.0893558	0.000752692	0.00360703		MAGEH1	560.296	0.659351	0.182153	0.000294874	0.00146536		TMEM62	1002.9	-0.385975	0.101847	0.000150798	0.000833328
RPL23AP65	119.752	1.26165	0.374505	0.000754832	0.00361625		C6orf89	8222.78	0.211508	0.0584897	0.000299015	0.00148552		TMEM94	3636.73	0.301488	0.0795559	0.000150865	0.000833459
SGIP1	261.961	0.92195	0.273723	0.000756653	0.00362291		ANKRD27	3119.47	-0.311767	0.0862221	0.000299348	0.00148675		NANS	3626.42	-0.250412	0.0660806	0.000150951	0.000833696
GSTCD	695.097	-0.544899	0.161778	0.000756646	0.00362291		FOXN3	7684.51	-0.239856	0.0663474	0.000300174	0.00149043		L3HYPDH	585.954	0.754488	0.19913	0.000151299	0.000835381
TMEM268	1104.65	-0.445301	0.132221	0.000757528	0.00362607		VPS28	3097.66	0.322703	0.0892726	0.000300573	0.00149198		SEC23A	7900.67	-0.259899	0.0686027	0.000151582	0.000836595
DGCR6L	1780.06	0.367779	0.10921	0.000758187	0.00362819		AP3B1	6512.08	-0.246517	0.0682175	0.000301863	0.00149796		MBD1	2813.07	0.276577	0.0730058	0.000151605	0.000836595
SUN2	3853.11	-0.468	0.139055	0.000763863	0.00365431		PSMG2	3438.85	-0.292765	0.0810402	0.000303147	0.00150347		GSPT1	7758.74	-0.249757	0.0659444	0.000152245	0.000839884
DPYSL2	8143.32	0.235009	0.0698294	0.000764124	0.00365452		NRM	2753.07	-0.316109	0.0875003	0.000303074	0.00150347		MARCKSL1	2472.11	-0.410743	0.108492	0.000153127	0.000844513
BCAR1	8272.85	0.287956	0.0856016	0.000768463	0.00367422		YPEL3	1062.26	0.479353	0.132693	0.000303274	0.00150367		GSDMB	410.92	0.846271	0.223542	0.00015325	0.000844948
FAM83G	3102.83	0.313047	0.093065	0.000768916	0.00367534		CENPF	3892.03	-1.23874	0.342966	0.000304025	0.00150697		NFXL1	1346.88	0.404042	0.106756	0.000153875	0.000848152
ZNF250	660.48	-0.555052	0.165015	0.000769208	0.00367569		DOLK	1774.26	0.37395	0.103538	0.000304177	0.00150729		TBCK	736.796	-0.468145	0.123726	0.000154495	0.00085133
OIP5	234.516	-1.06417	0.316408	0.000770211	0.00367839		GPCPD1	869.789	0.548432	0.151954	0.000307137	0.00152152		DIPK1B	52.676	-1.72811	0.456745	0.000154618	0.000851764
GEMIN8	353.133	0.74291	0.220887	0.000770143	0.00367839		ADNP	6931.36	-0.259986	0.0720521	0.000308202	0.00152637		ZFP37	284.827	-0.81527	0.215496	0.000154804	0.000852548
CLTCL1	966.242	-0.480552	0.142947	0.000774522	0.00369793		TDRKH	899.395	-0.517967	0.143621	0.000310382	0.00153673		BFAR	4084.36	-0.262928	0.0695178	0.000155465	0.000855941
MAMDC2	1679.2	-0.398563	0.118579	0.000776162	0.0037047		SMNDC1	1704.14	-0.37927	0.105166	0.000310492	0.00153683		CAMK1	1123.27	-0.455858	0.120532	0.000155551	0.000856169
STX2	2927.11	-0.310811	0.0925015	0.000779241	0.00371834		HERC2P3	462.21	0.760938	0.211034	0.000311242	0.00154011		NDUFS1	5514.65	-0.267886	0.0708574	0.000156428	0.000860508
NUDT9	1187.44	0.434467	0.129311	0.000779811	0.00372		WDR19	1674.25	0.424123	0.117647	0.00031209	0.00154386		CEP44	769.918	-0.413258	0.109308	0.000156394	0.000860508
UBE3B	5179.66	0.26557	0.0790784	0.000784193	0.00373984		NHLRC2	2005.96	-0.375743	0.104238	0.000312541	0.00154566		BDKRB2	4209.1	0.49679	0.13142	0.000156715	0.000861598
SAMD4A	2461.29	-0.315341	0.0939039	0.00078474	0.00374139		GALC	1302.11	0.450849	0.125132	0.000314593	0.00155536		B3GNT7	66.5759	-1.54769	0.409422	0.000156707	0.000861598
RASD2	170.235	-1.07228	0.319358	0.000786137	0.00374699		TSR3	1874.83	0.376383	0.104478	0.000315162	0.00155774		MTF2	2154.07	-0.313846	0.0830462	0.000157353	0.000864862
EXOSC2	1719.4	-0.384082	0.114412	0.000787945	0.00375454		GRB14	44.6562	2.43711	0.676528	0.000315316	0.00155805		AC093525.6	272.539	0.689608	0.182493	0.00015758	0.000865619
TNRC6A	7621.06	0.248947	0.07416	0.000788232	0.00375484		NSUN3	733.788	-0.55497	0.154118	0.000317051	0.00156618		EVI2A	2609.67	0.383844	0.101578	0.000157576	0.000865619
POLD1	2476.85	-0.405128	0.120719	0.000790947	0.0037667		C22orf46	3252.11	0.304985	0.0847167	0.00031814	0.00157112		AC233992.2	80.1975	1.2577	0.332841	0.000157664	0.000865832
APRT	3523.56	0.320611	0.0955855	0.000795994	0.00378966		EDA2R	1586.51	0.397233	0.110364	0.000319077	0.00157529		EP300	8927.82	0.267926	0.0709146	0.000157998	0.000867418
AC016747.4	27.1654	3.74896	1.11787	0.000797481	0.00379566		THOC7	1542.04	-0.40774	0.113293	0.000319441	0.00157665		NDUFAF4	551.284	0.477709	0.126465	0.00015848	0.000869818
UBA3	3058.85	-0.312939	0.0933336	0.000799675	0.00380503		ATP13A2	3927.48	0.320704	0.0891408	0.000321011	0.00158395		ABRAXAS1	713.291	-0.475457	0.125878	0.000158649	0.0008705
GLRX2	1011.03	0.468053	0.139699	0.000806864	0.00383815		BMPR1A	2107.24	-0.353532	0.0982874	0.000322002	0.00158838		SPR	944.52	0.387169	0.102518	0.000158988	0.000872115
PRDX4	4494.18	0.253583	0.0757118	0.000810117	0.00385253		KCTD13	1315.86	0.456075	0.126842	0.00032363	0.00159596		PRELP	37.3752	-1.7339	0.459179	0.000159312	0.000873494
PGD	6366.33	-0.284711	0.0850163	0.000811319	0.00385715		WAKMAR2	91.2852	1.64824	0.458576	0.000325316	0.00160382		ABHD17A	2625.3	0.337953	0.089499	0.00015933	0.000873494
SPPL2B	1722.73	0.373452	0.111553	0.000814648	0.00387189		NFXL1	1325.26	0.446754	0.1243	0.000325443	0.00160399		CPOX	1757.78	0.322345	0.0853867	0.000159935	0.000876565
NRGN	171.366	-1.22917	0.367279	0.000817795	0.00388574		ZNF587B	857.806	0.540279	0.150329	0.000325679	0.00160439		RPLP2	12487.5	-0.235728	0.0624581	0.000160533	0.000879591
SLC35E2A	3195.82	0.332055	0.0992264	0.000818583	0.00388839		PDGFRL	709.438	-0.632552	0.176005	0.000325708	0.00160439		QDPR	1646.04	0.344463	0.0912721	0.000160633	0.000879643
H4C9	182.723	1.01428	0.3031	0.000818818	0.0038884		ABCD4	1589.68	0.397643	0.110727	0.000329136	0.00162082		INHBA-AS1	28.2162	2.25427	0.597307	0.000160609	0.000879643
NDFIP2	4372.09	-0.351809	0.105137	0.000819269	0.00388944		DPY19L3	2434.7	0.342418	0.095364	0.000329861	0.00162393		COL17A1	116.965	1.0591	0.280743	0.000161618	0.000884785
GIPC1	1413.38	-0.670093	0.200369	0.000824926	0.00391519		PLK3	3095.66	0.315451	0.0878559	0.000329979	0.00162405		MAP4K3-DT	829.539	-0.426669	0.113115	0.00016194	0.000886298
RDH5	55.185	-1.98868	0.594783	0.000827174	0.00392475		TOP1MT	1686.58	-0.429055	0.119527	0.000331158	0.00162939		LDLRAP1	1052.61	-0.434459	0.11521	0.000162589	0.000889599
PITPNB	6212.54	-0.229751	0.0687408	0.000830924	0.00394031		CEP170	8182.06	-0.251344	0.0700327	0.000332014	0.00163314		MLXIP	8798.78	0.261479	0.0693416	0.000162668	0.000889781
PPM1M	627.745	-0.611537	0.182968	0.000830827	0.00394031		PINK1-AS	837.847	0.529935	0.147715	0.00033379	0.00164142		SACM1L	1470.42	-0.350259	0.092935	0.000163993	0.000896774
SPEG	1986.95	-0.445055	0.1332	0.000833991	0.00395374		LCP1	295.739	0.973692	0.271483	0.000335056	0.00164718		NECAP2	2954.99	-0.288518	0.0765569	0.000164115	0.000897186
KCNS2	107.748	1.35489	0.405654	0.000837726	0.00397033		DMC1	451.63	-0.731644	0.204012	0.000335419	0.0016485		AUP1	5682.38	0.242685	0.0644084	0.000164625	0.000899723
ACYP1	707.262	-0.556511	0.166675	0.000841137	0.00398537		HSD17B7	1997.16	0.378337	0.105517	0.000336343	0.00165257		EBPL	434.533	-0.517799	0.137453	0.00016516	0.000902389
NDST1	9000.84	0.240719	0.0721059	0.00084257	0.00399104		THOC6	1674.84	-0.410995	0.11474	0.000340999	0.00167497		TTI1	3157.93	-0.266755	0.0708169	0.000165334	0.000903087
PCOLCE2	311.019	-0.879237	0.263431	0.000844935	0.00400111		GULP1	583.44	-0.68217	0.190454	0.00034122	0.00167559		TIMP3	22603.8	-0.34663	0.0920313	0.000165598	0.00090427
YES1	7512.65	-0.256512	0.0768582	0.000845448	0.00400241		ITGAV	14934.3	0.205223	0.0572977	0.000341373	0.00167587		CYREN	1188.99	0.363848	0.0966168	0.00016596	0.000905996
CLINT1	5091.06	-0.245001	0.073411	0.000845711	0.00400252		LINC02210	389.211	-0.768599	0.214602	0.000341613	0.00167657		PDZD7	37.5222	-1.76174	0.467892	0.000166372	0.000907986
LINC02861	222.597	-1.01599	0.304463	0.000846959	0.0040073		STX4	3511.14	0.313549	0.0875518	0.000341894	0.00167748		HERC2P2	1783.2	0.643916	0.171021	0.000166468	0.000908253
DNAJB12	3484.96	0.30881	0.0925737	0.000850444	0.00402266		SRSF3	9474.08	-0.205741	0.0574519	0.000342139	0.00167821		VASH2	103.322	-1.03791	0.275671	0.000166539	0.000908385
OLA1	4603.11	-0.266363	0.0798556	0.000851283	0.00402549		SYCP2	440.483	-0.76522	0.213713	0.000342819	0.00168107		ZNF239	122.583	1.07106	0.284501	0.000166752	0.000909221
MRPL16	1770.12	-0.362631	0.108721	0.000851724	0.00402644		CHAMP1	2219.43	-0.357768	0.0999336	0.000343514	0.001684		RRP36	2716.14	0.292369	0.0776619	0.000166786	0.000909221
BRD4	6304.12	0.245789	0.0737046	0.000853656	0.00403444		ADAM11	83.1792	-1.65336	0.461868	0.000343963	0.00168489		MAP3K12	4313.08	0.319543	0.0849036	0.000167485	0.000912774
PPIP5K2	3133.03	0.297142	0.0891133	0.000854748	0.00403846		SCN5A	138.031	-1.2872	0.359582	0.000343986	0.00168489		C14orf93	255.023	-0.711737	0.189146	0.000167964	0.000915129
SLC44A3	113.758	-1.33911	0.401754	0.000858631	0.00405566		DDO	96.1378	-1.65087	0.461174	0.000343972	0.00168489		LYPD6B	134.112	-0.989377	0.262939	0.00016805	0.000915337
SLF1	1093.55	-0.44412	0.133337	0.000865949	0.00408908		LAMTOR5	2545.41	0.32784	0.0915889	0.000344293	0.00168592		GNPTAB	19823.5	0.3777	0.100391	0.000168371	0.00091683
ZNF267	1791.44	0.451051	0.135426	0.000866591	0.00409096		PLEKHG3	865.481	-0.540131	0.15093	0.000345336	0.00169019		ZNF248	878.175	0.391772	0.104147	0.000168757	0.000918671
AGPAT3	5979.14	-0.230808	0.0693015	0.000866934	0.00409143		SLC10A7	525.533	0.680631	0.190192	0.000345358	0.00169019		MET	12030.1	-0.271568	0.0721947	0.000168825	0.000918785
SEMA4G	50.4132	-2.04451	0.614149	0.000871528	0.00411196		PDCL	1963.11	-0.363647	0.101677	0.00034822	0.00170371		AC009078.3	71.7982	1.36742	0.363562	0.000169114	0.0009201
FBXO6	103.228	-1.36198	0.409459	0.000880073	0.0041511		ZNF772	124.333	-1.31974	0.369053	0.000348878	0.00170645		KCTD6	382.74	-0.567578	0.150974	0.000170285	0.000926206
NOTCH2NLC	1021.47	0.455428	0.136934	0.000881388	0.00415614		ZFPM2	535.183	-0.646513	0.180846	0.000350309	0.00171297		SFPQ	10350.7	0.205414	0.0546652	0.0001715	0.000932555
STXBP3	3067.46	0.309355	0.0930198	0.000881987	0.00415695		EIF2S1	5974.1	-0.236428	0.066138	0.000350548	0.00171366		RFX1	974.468	0.469363	0.124951	0.000172393	0.000937147
CCAR1	5625.45	0.264746	0.0796073	0.00088214	0.00415695		ABHD14B	1829.08	-0.362983	0.101569	0.000351913	0.00171985		ABHD12	5585.88	-0.272089	0.0724429	0.000172712	0.000938621
RPL22L1	1152.61	-0.519994	0.156361	0.000882302	0.00415695		HIRIP3	1145.1	-0.467595	0.130875	0.000353134	0.00172533		HMGB1P5	1328.23	-0.362623	0.0965882	0.000173811	0.000944326
PTGIR	351.623	-0.788672	0.237194	0.00088415	0.00416449		MARCKSL1	2709.29	-0.308332	0.08632	0.000354309	0.00173059		HSPA4	11433	-0.18765	0.0499864	0.000174014	0.000944635
ADGRF4	82.334	1.58143	0.475708	0.000886172	0.00417284		AC068831.8	475.428	-1.02386	0.286686	0.000355097	0.00173395		SLC31A2	699.532	0.50033	0.133274	0.000173941	0.000944635
FAM8A1	929.666	-0.474769	0.142839	0.000887994	0.00418025		CCNT1	3027.32	-0.339369	0.0950301	0.000355389	0.00173489		MT-TF	66.0938	-1.23881	0.329988	0.00017397	0.000944635
TCAF2	167.243	-1.10208	0.331621	0.000889567	0.00418648		AMDHD2	1895.46	0.431304	0.120777	0.000355531	0.0017351		RERE	6759.03	-0.243385	0.0648475	0.000174599	0.000947275
SH3BP5L	2100.41	0.379228	0.114125	0.000890846	0.00419015		PNPLA8	2783.04	0.302804	0.0847958	0.000355647	0.00173517		P3H4	3131.94	0.258647	0.0689134	0.000174579	0.000947275
HACD3	9454.13	-0.242933	0.0731085	0.000890827	0.00419015		SEC63	5781.89	0.233739	0.0654673	0.000356542	0.00173905		FAM104A	3927.2	0.254435	0.0678081	0.000175233	0.000950453
RHOT1	1856.21	-0.362231	0.109027	0.000892473	0.00419662		PGAP6	8920.67	0.228944	0.0641273	0.000356782	0.00173973		GBP3	3506.7	-0.359321	0.0957754	0.000175638	0.000952381
TET1	599.606	-0.567612	0.170859	0.00089342	0.0041999		EIF5A2	1727.02	-0.39569	0.110845	0.000357298	0.00174176		WDR54	1548.39	-0.403644	0.107619	0.000176351	0.000955978
ERI1	1001.04	-0.489249	0.147303	0.000895768	0.00420976		RPIA	435.325	-0.777584	0.217845	0.00035774	0.00174343		NID2	8064.28	0.389161	0.103761	0.000176441	0.000956201
ITPK1	1314.81	-0.436321	0.131373	0.000896207	0.00421064		CLTA	10023.4	0.215603	0.0604069	0.000358098	0.00174469		RARA	1961.24	0.324497	0.0865369	0.000176971	0.000958803
CEP112	260.402	-0.863444	0.260015	0.000897768	0.00421605		ZBTB6	1033.03	-0.47755	0.133813	0.00035864	0.00174684		TTC37	8469.71	-0.22747	0.0606667	0.000177179	0.00095966
SIRT7	1320.76	0.41242	0.124196	0.00089786	0.00421605		AL662795.2	733.159	0.614679	0.172247	0.000358903	0.00174763		ITGB1-DT	138.825	0.945971	0.252354	0.000177834	0.000962941
BCAT1	11677.6	-0.242507	0.0730631	0.000902915	0.0042386		TSPAN10	1124.32	0.461051	0.129205	0.000359199	0.00174858		UBALD1	1311.26	0.413681	0.110363	0.000178003	0.000963588
FOXM1	3698.71	-1.32357	0.398889	0.000906174	0.00425271		SERPINB9P1	73.3451	-1.89193	0.53043	0.000361393	0.00175877		SLC7A6OS	1347.5	-0.399678	0.106631	0.000178089	0.000963784
ADGRA2	4000.64	-0.272816	0.0822275	0.000907221	0.00425643		TSSC4	1297.49	0.424316	0.119027	0.000364026	0.00177109		TAPT1-AS1	316.379	0.664093	0.177199	0.000178444	0.000965431
LYPD6B	142.562	-1.14175	0.344294	0.000912446	0.00427975		ZNF286B	426.87	0.753755	0.211481	0.000365002	0.00177534		ACTN4	32784.6	-0.221235	0.0590429	0.000178946	0.00096788
EXOC7	10132.5	0.240734	0.0726038	0.000914083	0.00428623		CCNH	2717.88	-0.312361	0.087656	0.000365958	0.0017795		SEMA4G	44.4752	-1.70998	0.456373	0.000179034	0.000968086
TRIP11	3999.3	0.318644	0.096118	0.000915993	0.00429399		SH3BP5L	2164.4	0.3716	0.104336	0.000368644	0.00179206		ARPIN	2175.93	-0.362934	0.096874	0.000179349	0.000969209
CEP128	400.023	-0.717752	0.216533	0.000917284	0.00429884		PFDN1	2427.83	-0.323795	0.090921	0.000369062	0.00179359		AL138828.1	34.4816	2.41951	0.645822	0.000179392	0.000969209
PTAR1	2318.8	-0.318015	0.095942	0.000917553	0.0042989		PDLIM5	8102.54	-0.240259	0.0674932	0.000371205	0.0018035		LINC02604	237.32	0.830954	0.221794	0.000179308	0.000969209
MSRB3	2849.11	-0.302427	0.0912517	0.000919039	0.00430466		ICAM1	10194.1	0.213921	0.0600992	0.000371617	0.001805		DDX17	24652.7	0.245648	0.0655739	0.000179588	0.000969996
MRPS10	1904.11	-0.34157	0.103091	0.000922008	0.00431736		AC097059.1	60.1879	-1.91889	0.5393	0.000373532	0.00181379		ZNF213-AS1	635.975	0.434912	0.116126	0.00018026	0.000973352
LNX2	590.43	-0.575201	0.173706	0.000928473	0.00434642		ZDHHC9	6414.77	0.236673	0.066518	0.000373647	0.00181384		CSTB	6411.51	0.308484	0.0823896	0.000180957	0.000976844
TGM2	2932.73	-0.381369	0.115199	0.000931205	0.004358		PHTF1	2822.53	0.302634	0.0850715	0.000374538	0.00181766		DENND4C	4658.36	-0.281881	0.075288	0.000181092	0.000977303
CLMP	2721.13	0.299934	0.0906231	0.000934018	0.00436994		RAB4B	1042.97	0.467699	0.131483	0.000374958	0.0018192		CLEC17A	16.4298	-2.64093	0.705406	0.000181225	0.000977746
AC011330.1	583.014	-0.609261	0.184106	0.000935304	0.00437474		AC009022.1	986.57	0.559006	0.157204	0.000376665	0.00182697		KIF13B	2934.37	-0.307141	0.0820557	0.000181781	0.000980471
PPP1R13L	1459.19	-0.404593	0.122269	0.000936157	0.00437751		MPHOSPH9	2056.99	-0.356587	0.100312	0.000378305	0.00183441		ACOT2	950.926	-0.365567	0.097688	0.000182425	0.000983673
ARHGEF28	4025.8	-0.284588	0.0860059	0.000936506	0.00437793		CYP1B1-AS1	102.598	1.59742	0.4494	0.000378603	0.00183534		RPL18A	18866.2	-0.235463	0.0629977	0.000185749	0.00100132
EIF2AK1	6472.7	-0.244396	0.0738667	0.000937595	0.0043818		GPX1	13118.4	0.218453	0.0614735	0.000379965	0.00184144		STAG3L5P	241.65	0.685186	0.18336	0.000186347	0.00100426
EEF1AKMT2	577.258	-0.68858	0.208137	0.000938626	0.00438539		FNBP1L	2055.97	-0.355593	0.100076	0.000380511	0.00184357		ARL2BP	6260.77	0.341164	0.091316	0.00018691	0.00100701
C9orf72	1077.66	0.524695	0.15862	0.000940066	0.0043909		UBE2N	5020.08	-0.251507	0.0707888	0.000380986	0.00184536		AP005230.1	50.7039	1.55925	0.417503	0.000187928	0.00101222
DNAH1	342.395	0.77103	0.233202	0.000945472	0.00441403		MSMO1	17974.4	0.198547	0.0558953	0.00038214	0.00185043		CFAP69	123.384	1.0169	0.272404	0.000189156	0.00101855
ZNF462	1429.47	0.387848	0.117308	0.000945544	0.00441403		RNPEP	5664.96	-0.243941	0.0686801	0.000382544	0.00185187		SNHG20	245.388	0.844511	0.226244	0.000189404	0.0010196
AKAP12	5843.61	-0.231086	0.0699005	0.000946643	0.00441793		AGTPBP1	1312.42	-0.489994	0.138004	0.000384382	0.00186025		COPB1	9457.02	-0.204228	0.0547346	0.000190545	0.00102517
RANBP1	6224.21	-0.258855	0.0783037	0.000947094	0.00441881		COMMD2	2917.27	-0.315794	0.0890145	0.000388656	0.00188041		C5orf51	2669.14	-0.300616	0.080567	0.000190527	0.00102517
SDHA	6165.78	-0.236738	0.0716187	0.000947952	0.00442158		SEC31B	400.711	0.989048	0.278817	0.000389205	0.00188255		DNAH6	66.2549	-1.46994	0.394109	0.000191648	0.00103082
MMS22L	1718.64	-0.354133	0.107156	0.000950347	0.00443152		MTLN	596.459	0.631085	0.178005	0.000392145	0.00189624		HLA-F	2352.71	-0.448276	0.120205	0.000192041	0.00103264
NBPF26	1794.14	0.379916	0.115002	0.000954676	0.00445047		BAG4	1040.95	-0.506872	0.143016	0.000393854	0.00190398		EDEM2	5030.54	0.319129	0.0855964	0.000192773	0.0010363
AGFG2	535.691	-0.614251	0.18601	0.000959111	0.0044699		EDIL3	5027.65	-0.337438	0.0952309	0.000395051	0.00190923		INTS13	2530.99	-0.271924	0.0729425	0.000193063	0.00103728
PNPLA8	2693.34	0.303712	0.0919987	0.000962485	0.00448438		ARIH1	4653.4	-0.261718	0.0738696	0.00039564	0.00191154		IL17RC	819.798	-0.504599	0.135355	0.000193041	0.00103728
EDA2R	1538.48	0.403311	0.122185	0.000964047	0.00449042		ZBTB18	1800.73	-0.368442	0.104039	0.000398012	0.00192247		CTDNEP1	7691.08	0.236393	0.0634143	0.000193191	0.00103768
LZTR1	3123.19	0.367871	0.111465	0.00096568	0.00449678		ILRUN	13942.5	-0.183965	0.0519509	0.000398428	0.00192395		ITPR3	19302.3	0.336552	0.0902864	0.00019331	0.00103803
BORCS7	1223.37	0.417007	0.126379	0.000968041	0.00450652		TARS2	1644.84	-0.376868	0.106459	0.00040007	0.00193134		TLE1	2558.11	0.300938	0.0807731	0.000194753	0.00104549
AKNA	1180.41	-0.442474	0.134124	0.000970331	0.00451593		CCDC130	1183.82	0.489816	0.138388	0.000400976	0.00193518		HNRNPA1P48	3676.13	-0.426279	0.114427	0.000195067	0.00104688
PIAS1	2985.62	-0.313307	0.0950022	0.000974129	0.00453139		MCC	1085.15	0.514715	0.145434	0.000401391	0.00193665		TUBGCP3	1727.24	-0.506175	0.135882	0.000195225	0.00104744
COL4A5	17143.8	0.24483	0.0742387	0.000974193	0.00453139		NXPH4	319.456	-0.842214	0.237983	0.000401692	0.00193756		RPUSD1	1186.72	0.447751	0.120236	0.000196132	0.00105201
MKI67	4612.96	-1.44203	0.437518	0.000980941	0.00456151		KBTBD7	285.469	-0.874342	0.247113	0.000402833	0.00194252		ME2	2356.13	-0.320191	0.0860235	0.000197551	0.00105933
BTN2A1	2975.69	0.302751	0.0918905	0.000985284	0.00458044		SEL1L	9106.38	0.205908	0.0581988	0.000403138	0.00194346		ANKRD20A5P	54.9809	1.58767	0.426628	0.00019808	0.00106188
XPOT	8612.27	-0.209668	0.0636687	0.000990832	0.00460495		UBE4A	3261.63	-0.289346	0.0818006	0.000404374	0.00194888		BAG4	998.133	-0.434461	0.116766	0.000198602	0.00106438
GET1	1362.52	0.421835	0.128104	0.000991588	0.00460719		MITF	1319.92	-0.449172	0.127002	0.000405129	0.00195198		FAM171A1	2249.49	0.292214	0.0785404	0.00019878	0.00106504
AC126755.1	1769.41	0.504811	0.153313	0.000992385	0.00460896		METAP2	5585.35	-0.240522	0.068015	0.000405758	0.00195446		CDK5RAP3	3335.89	0.378283	0.101681	0.000198984	0.00106584
LRRC17	371.109	-0.752937	0.228673	0.000992518	0.00460896		PTTG1	3734.75	-0.309898	0.0876383	0.000406084	0.00195549		LHX9	351.459	-0.616131	0.165668	0.000199959	0.00107076
CGGBP1	6939.8	-0.263813	0.0801243	0.000992854	0.00460925		ZMAT3	8265.28	0.312804	0.0884943	0.000408179	0.00196504		VSIR	1802.8	-0.329111	0.0885562	0.000202072	0.00108178
TRMT9B	313.589	0.770596	0.234068	0.000994123	0.00461387		APBA3	951.429	0.567214	0.160474	0.000408364	0.00196539		WWTR1	4488.5	-0.257244	0.0692913	0.000205227	0.00109837
LASP1	24495.8	0.175259	0.0532427	0.000995837	0.00462054		TBILA	134.85	1.25569	0.355277	0.000408696	0.00196644		COMMD2	2822.07	-0.278518	0.0750316	0.00020562	0.00110016
AC022400.5	63.3616	2.06611	0.627732	0.000996944	0.0046244		RBBP4	15229.7	-0.204094	0.0577948	0.000413442	0.00198873		PLXNA1	10590.8	0.268019	0.0722221	0.00020641	0.00110409
CCN3	4688.31	-0.279446	0.084911	0.00099815	0.00462871		NUP153	5938.57	-0.257261	0.0728526	0.0004136	0.00198894		SP1	6195.08	-0.226758	0.0611102	0.000206733	0.00110551
ZZEF1	6106.94	0.257537	0.0782915	0.0010038	0.00465363		NFKBIE	1406.81	0.408459	0.115735	0.000416719	0.00200283		RNF216P1	1087.73	0.402957	0.108599	0.000206838	0.00110576
NACC2	1894.47	0.353832	0.107569	0.00100419	0.00465415		GLE1	3806.57	-0.274999	0.0779183	0.00041662	0.00200283		STUB1	3088.09	0.296068	0.0798049	0.000207345	0.00110817
FDX2	761.834	0.580225	0.17647	0.0010092	0.0046761		USP44	376.409	-0.749739	0.212447	0.000417018	0.00200371		ARNTL2	5280.36	-0.273845	0.0738205	0.000207581	0.00110886
ATXN7L3	4106.58	0.278154	0.0846013	0.00100964	0.00467682		PARP6	3103.9	0.287759	0.0815606	0.00041845	0.00200956		ZHX1-C8orf76	253.591	-1.10392	0.297585	0.00020759	0.00110886
CDC20P1	106.982	-1.44245	0.438735	0.00100993	0.00467689		UBE2H	14931.2	0.187127	0.0530383	0.000418466	0.00200956		FAM168B	9149.35	0.21967	0.059219	0.000207708	0.00110919
KIAA1191	7691.1	-0.213148	0.0648483	0.00101309	0.00469024		KCNT2	99.8953	-1.45357	0.412088	0.000419774	0.00201529		AL159141.1	1651.1	0.365612	0.0985753	0.000208112	0.00111104
DAAM2	101.718	-1.36702	0.415997	0.00101577	0.00470133		JARID2	1443.5	0.409721	0.116204	0.000422103	0.00202591		GPX1	13682	0.27868	0.0751759	0.000209703	0.00111922
ZBTB42	244.748	-1.02801	0.312849	0.00101632	0.00470256		PIK3R4	3057.49	-0.328384	0.0931542	0.000423218	0.0020307		POLR1D	2292.69	-0.319936	0.0863482	0.000211232	0.00112707
CXCL16	172.897	-1.06463	0.324062	0.0010189	0.00471321		ALG10B	1212.55	-0.429138	0.121801	0.00042626	0.00204473		HNRNPR	9714.52	-0.220308	0.0594697	0.000211772	0.00112934
CCDC85A	74.196	-1.62615	0.495105	0.0010218	0.00472535		TSPAN4	4693.44	0.31762	0.0901707	0.000427611	0.00205065		SLC4A3	487.965	-0.529301	0.142879	0.000211772	0.00112934
AC109439.2	132.894	-1.18215	0.360129	0.00102862	0.00475558		WASHC2A	5843.42	0.248168	0.0704683	0.000428795	0.00205576		MLYCD	471.812	0.526944	0.142266	0.000212293	0.0011318
CEP152	940.612	-0.504526	0.153702	0.00102897	0.00475572		TMEM87A	2806.51	-0.337946	0.0959654	0.00042905	0.00205642		AL096870.2	277.448	1.03461	0.279446	0.000213602	0.00113846
F2RL2	3191.13	-0.342946	0.10448	0.00102922	0.00475572		WDR41	2557.39	-0.339596	0.0964369	0.000429223	0.00205668		WDR73	1316	0.367328	0.0992235	0.000213885	0.00113966
YWHAH	8198.96	-0.215404	0.0656294	0.00103029	0.00475935		RBBP9	2088.06	-0.352611	0.100143	0.000429789	0.00205883		AK4P1	226.494	-0.740421	0.200018	0.000214099	0.00114049
TGFBI	55338.7	-0.181634	0.0553569	0.00103389	0.00477467		SERPINH1	33922.3	0.199849	0.0567722	0.000431227	0.00206495		AL355338.1	9.41361	6.2541	1.69019	0.000215405	0.00114713
ZBTB18	1746.44	-0.36037	0.109838	0.0010347	0.00477711		CDC34	3275.19	0.314478	0.0893365	0.000431305	0.00206495		GLE1	3688.49	-0.245506	0.0663508	0.0002155	0.00114732
CBWD5	956.503	0.458433	0.139732	0.00103511	0.00477767		NRDC	14028.6	-0.18246	0.0518461	0.000432741	0.00207126		NOVA1	194.236	0.950056	0.256784	0.000215746	0.00114831
CPED1	3386.33	-0.300479	0.0915919	0.00103575	0.00477933		AC102953.2	415.322	0.723994	0.205731	0.000432978	0.00207182		MECOM	1230.09	0.490409	0.132575	0.000216354	0.00115123
EIF2A	4834.5	-0.254425	0.0775567	0.00103624	0.00478024		ATXN7L3	4232.97	0.270986	0.0770085	0.000433336	0.0020729		LASP1	26165.3	0.22709	0.0614106	0.000217398	0.00115647
SIAH2	1627.17	-0.364919	0.111242	0.00103655	0.00478037		IAH1	1099.87	-0.469238	0.13335	0.000433442	0.0020729		MMD	769.081	0.460185	0.1245	0.000218797	0.00116359
NID2	7144.97	0.242311	0.0738948	0.00104124	0.0048007		SLFN12	899.356	-0.560509	0.159319	0.000434554	0.00207765		WASHC2A	5897.07	0.234076	0.0633329	0.000219055	0.00116432
FECH	1474.03	0.407236	0.124211	0.00104328	0.00480878		AC107959.2	52.5237	-2.06666	0.587479	0.000435082	0.0020796		STK38	4015.04	-0.280262	0.0758278	0.000218996	0.00116432
TPM3	21208.3	-0.18491	0.0564078	0.00104511	0.00481588		MLEC	23390.1	0.171703	0.0488142	0.000435669	0.00208184		GYG1	4940.44	-0.299834	0.0811335	0.000219397	0.00116582
KIF3C	2437.39	-0.322397	0.0983595	0.00104643	0.00482062		IL27RA	795.817	-0.562255	0.159851	0.000435837	0.00208207		CDC42SE2	864.197	-0.392225	0.106152	0.000219929	0.00116833
WDFY2	2543.94	0.319824	0.0975786	0.00104692	0.00482159		EHBP1	4371.94	-0.289861	0.0824205	0.000436685	0.00208555		GPN2	2187.03	0.327576	0.0886687	0.00022042	0.00117061
ZFHX4	2817.3	-0.351531	0.107272	0.00104911	0.00483033		ZBED5-AS1	651.481	0.598338	0.170144	0.000437001	0.00208648		AC023024.1	9.01945	6.19068	1.67578	0.000220577	0.00117113
PARD3B	801.617	-0.500062	0.152604	0.00104968	0.00483163		RNF6	3630.29	0.300513	0.0854804	0.000438805	0.00209452		LINC01483	16.8672	4.59487	1.24387	0.000220745	0.0011717
LINC01828	69.1466	1.63531	0.499159	0.00105238	0.00484272		TAOK2	5853.34	0.303164	0.0862404	0.000439192	0.00209547		SAAL1	596.573	-0.467264	0.126521	0.000221468	0.00117489
AC092279.2	501.741	0.662699	0.202299	0.00105349	0.00484653		KDR	62.9146	1.89396	0.538776	0.000439245	0.00209547		MYBBP1A	5446.85	0.319694	0.0865624	0.000221434	0.00117489
PELO	3026.63	0.285616	0.0872125	0.00105683	0.00486056		CD99L2	2780.98	-0.30837	0.0877306	0.000439815	0.00209762		UBAC2	3869.37	-0.227167	0.0615189	0.000221945	0.00117707
MED12L	404.158	-0.734723	0.224453	0.00106266	0.00488604		BRD2	12471.9	0.189478	0.0539236	0.000441721	0.00210613		CCNB1IP1	2013.95	-0.299771	0.0811823	0.000222001	0.00117707
KRT7	166.273	1.07894	0.329692	0.0010657	0.00489867		NBN	4027.27	-0.280367	0.0798468	0.000445902	0.00212548		DSC3	9.70149	6.29532	1.70491	0.000222102	0.00117729
ADNP	6713	-0.256666	0.078435	0.00106663	0.0049016		CCNB1IP1	2082.22	-0.344954	0.0982435	0.000446059	0.00212565		ABCC4	2022.22	-0.355559	0.0963187	0.000222946	0.00118144
C2orf27A	985.832	0.455963	0.139366	0.00106902	0.00491121		HYAL2	2286.8	-0.336075	0.0957257	0.000446737	0.0021283		TMEM222	2078.56	0.276337	0.0749414	0.000226579	0.00120036
ATMIN	4627.46	0.268074	0.0819797	0.00107546	0.00493947		NID1	30050.4	-0.166575	0.0474521	0.000447477	0.00213124		RNF130	891.633	-0.481152	0.130491	0.00022669	0.00120062
TWSG1	8032.99	-0.280135	0.0856735	0.00107623	0.00494166		CBX7	2916.25	0.302408	0.0861608	0.000448427	0.00213461		NBPF15	2270.42	0.408831	0.110929	0.00022824	0.0012085
TSPAN33	87.2557	-1.49452	0.457121	0.00107773	0.0049472		LINC00973	381.999	0.74462	0.212154	0.00044843	0.00213461		EIF2S3B	381.082	-0.581889	0.157896	0.000228461	0.00120934
DUSP6	2242.78	0.331608	0.101436	0.00107876	0.00495054		CRKL	8100.43	-0.223246	0.0636108	0.000448846	0.00213542		ARHGEF6	1035.57	-0.358789	0.0973795	0.000229208	0.00121296
PCID2	1767.45	-0.375828	0.115007	0.00108365	0.00497163		KDELR2	26517	0.181558	0.0517322	0.000448826	0.00213542		IFT88	633.195	0.457313	0.124153	0.000230081	0.00121725
NLN	1570.6	-0.385549	0.117989	0.00108438	0.00497365		NEO1	7689.2	0.230489	0.0656809	0.000449419	0.00213698		OVCA2	82.594	1.21447	0.329743	0.00023044	0.00121881
AP001372.2	166.703	1.03933	0.318112	0.00108622	0.0049807		PAGR1	1479.84	0.443071	0.126258	0.000449367	0.00213698		LSM14B	2546.94	-0.285397	0.0774972	0.000230805	0.00122041
ZHX1-C8orf76	276.15	-1.21305	0.371309	0.00108711	0.00498341		PPP2R5E	3275.36	-0.322244	0.091852	0.000450978	0.00214358		KPNA6	5549.64	-0.286842	0.0778928	0.000230938	0.00122078
FAM102A	2725.39	0.305127	0.0934737	0.0010973	0.00502876		TUBBP1	1007.09	-0.514043	0.146524	0.000451053	0.00214358		ZNF385A	6197.49	0.306727	0.0833037	0.000231376	0.00122276
RASGRF1	918.152	-0.464339	0.142276	0.00109989	0.00503927		DDOST	25514.9	0.184653	0.0526407	0.000451819	0.00214663		BCAT1	11620.8	-0.236495	0.0642513	0.000232525	0.0012285
CHKA	962.151	-0.462564	0.141759	0.00110231	0.00504895		RPS9	13127.9	-0.259736	0.0740635	0.000453306	0.00215311		AC112128.1	88.2593	1.40483	0.381683	0.000232666	0.00122872
TBC1D20	6284.42	0.230971	0.0707879	0.00110292	0.00504903		SMPDL3B	108.314	-1.3904	0.396507	0.000453831	0.00215502		SLC25A36	2214.22	-0.270037	0.0733679	0.000232694	0.00122872
LY6E-DT	39.1067	-2.25498	0.691093	0.0011027	0.00504903		AC118553.2	611.912	0.900329	0.256774	0.000454378	0.00215703		AC005329.1	176.944	0.79224	0.215266	0.000232967	0.00122983
SEPTIN7	10257.7	-0.200698	0.0615279	0.00110666	0.00506477		RPAP1	1825.09	-0.398862	0.113781	0.000455692	0.00216267		LINC-PINT	275.842	0.738016	0.200563	0.00023348	0.0012322
PILRB	319.349	0.947744	0.290617	0.00110962	0.0050769		DNAJC22	956.377	-0.492393	0.140484	0.000456637	0.00216609		LINC00638	81.6451	1.28057	0.34811	0.000234492	0.0012372
ZYG11B	2683.52	-0.351878	0.107931	0.00111325	0.00509212		MED1	5127.7	-0.278212	0.0793765	0.00045666	0.00216609		RUSC2	7409.44	0.236962	0.0644208	0.000234753	0.00123824
PIGP	895.524	0.497592	0.152649	0.00111527	0.0051		LAMTOR2	1755.15	0.415723	0.118628	0.000457616	0.00217003		PSMD5	3912.6	-0.238411	0.0648369	0.000235918	0.00124405
TMEM65	3979.45	-0.324749	0.0996419	0.00111742	0.00510844		SIN3A	5472.8	-0.261513	0.0746643	0.000460883	0.00218487		CWF19L1	1397.79	-0.393024	0.106912	0.000236786	0.00124828
NID1	28891.8	-0.18564	0.0569655	0.00111877	0.00511318		RPL23AP82	2551.06	0.328694	0.0938468	0.000460997	0.00218487		DCXR	879.133	-0.518951	0.141194	0.000237432	0.00125101
RNPEP	5479.73	-0.244319	0.0750056	0.0011246	0.00513845		MET	12723.1	-0.233557	0.0666996	0.000462415	0.002191		HDAC2	5651.79	-0.230296	0.062657	0.000237381	0.00125101
ITPR3	17444.2	0.225149	0.0691258	0.00112559	0.0051402		SF3A3	8575.24	-0.20418	0.0583159	0.000463047	0.0021928		SMNDC1	1649.58	-0.32218	0.0876601	0.000237543	0.00125125
ALAD	1990.59	-0.338138	0.103816	0.0011256	0.0051402		NOTCH2NLC	1055.33	0.454107	0.129696	0.000462977	0.0021928		VPS28	3116.4	0.285814	0.0777783	0.000238108	0.00125389
MAPK8IP3	2525.13	0.460274	0.141357	0.00112952	0.00515674		EIF5	15625.7	0.19769	0.056473	0.000464188	0.0021976		MZF1	838.581	0.532235	0.144942	0.000240617	0.00126676
FN3KRP	1925.17	-0.345866	0.106227	0.00113024	0.00515862		C12orf76	965.815	0.476683	0.136275	0.000468833	0.00221891		AC018553.1	137.677	0.92908	0.253044	0.000241018	0.00126852
DDX17	23038.3	0.194958	0.0598868	0.00113218	0.00516607		STARD8	706.48	-0.59	0.168673	0.000468944	0.00221891		FAM156B	1192.06	0.462247	0.125918	0.000241585	0.00127116
ZC3H4	2317.39	0.352036	0.108181	0.00113735	0.00518823		CFAP97	2575.76	-0.340881	0.0974643	0.000469656	0.00222168		MRPL37	4190.29	-0.249065	0.0678558	0.000242072	0.0012729
ACOT13	857.391	-0.471963	0.145077	0.00114115	0.00520415		CDK5	953.956	0.519975	0.148697	0.000470745	0.00222622		RBM34	1028.33	-0.411586	0.112134	0.000242094	0.0012729
EME2	314.532	1.09125	0.335512	0.001144	0.00521575		ESYT2	15299.5	-0.18587	0.0531656	0.000472182	0.00223241		LIN28A	61.8323	-1.25308	0.341395	0.000242112	0.0012729
ZSWIM8	6436.96	0.26565	0.0817172	0.00115064	0.00524457		HLA-B	122306	0.2203	0.0630171	0.000472499	0.0022333		BIVM-ERCC5	1281.02	13.3393	3.63446	0.000242327	0.00127334
GSTM2	92.1975	-1.45126	0.446543	0.00115409	0.005256		LSM11	733.057	-0.546672	0.15643	0.000474643	0.00224283		AC110079.1	644.952	0.51699	0.140858	0.000242269	0.00127334
TACC3	2688.69	-1.10465	0.339887	0.00115383	0.005256		TMEM97	3614.38	-0.273965	0.078398	0.00047488	0.00224334		PPP2R1A	6388.5	-0.249032	0.0678537	0.00024242	0.00127348
SERINC5	2775.3	0.379173	0.116665	0.00115357	0.005256		DVL1	2688.89	0.392484	0.112349	0.000476868	0.00225212		S100A4	190.285	-0.970442	0.26445	0.000242878	0.00127554
USP54	2066.75	-0.347025	0.106796	0.00115634	0.00526483		ITPRIPL1	291.35	-0.837273	0.239748	0.000478876	0.00226099		CTBP2	2980.66	-0.311877	0.0850058	0.000243606	0.00127901
HSPA4	11425.7	-0.192757	0.0593376	0.00116026	0.00528127		PDCD2L	149.438	-1.19272	0.341555	0.000479372	0.00226272		CCT4	9456.37	-0.281388	0.0767147	0.000244477	0.00128324
ATP6V0A2	2472.52	0.312242	0.0961336	0.00116218	0.00528858		ARHGAP17	3766.82	-0.283917	0.0813116	0.000479929	0.00226474		BHLHB9	662.558	0.529024	0.144237	0.00024471	0.00128411
ZBTB43	2355.01	0.320888	0.0989081	0.00117737	0.00535624		ACACA	4793.98	-0.278837	0.0798689	0.000480883	0.00226862		ZMYM1	704.663	-0.419163	0.114345	0.00024659	0.00129363
HASPIN	420.558	-0.885231	0.272894	0.00117921	0.00536317		VAT1L	623.469	-0.582955	0.167006	0.000481894	0.00227277		CCNT1	2923.12	-0.299727	0.0817726	0.000246975	0.0012953
IMP4	2231.71	0.330153	0.101787	0.00118043	0.00536726		SYNCRIP	9268.87	-0.216282	0.0619674	0.000482571	0.00227535		PKP1	385.241	-0.775539	0.211678	0.000248531	0.0013031
ATOH8	55.1583	1.94575	0.599941	0.00118178	0.00537192		CGN	107.827	-1.38972	0.398217	0.000483275	0.00227799		DKC1	1648.98	-0.543321	0.148324	0.000249197	0.00130624
PHF20L1	4178.02	0.255676	0.0788454	0.00118384	0.00537984		RBM19	2841.88	0.330656	0.0947494	0.000483393	0.00227799		FGD6	2418.83	-0.341208	0.0932358	0.000252587	0.00132365
MIS18A	680.751	-0.531248	0.163861	0.00118666	0.00539119		OTUD1	874.311	-0.502943	0.144126	0.00048374	0.00227901		CNN2	14237.7	-0.301444	0.0823816	0.000253087	0.00132592
AC090498.1	2211.68	-0.347223	0.107113	0.00118843	0.00539777		AK3	6445.34	-0.288818	0.082814	0.000487461	0.00229592		LINC00235	55.0212	1.76931	0.483556	0.000253252	0.00132642
GULP1	572.352	-0.631342	0.194842	0.00119413	0.0054222		XRCC4	662.216	-0.578083	0.165792	0.000488836	0.00230177		FCHSD2	1022.18	-0.364986	0.0997566	0.000253436	0.00132703
EXPH5	169.067	-1.02075	0.315107	0.00119798	0.0054382		ARSK	992.737	-0.469637	0.134703	0.000489443	0.00230401		CEP78	2085.91	-0.367894	0.100564	0.000253884	0.00132901
MRPL18	2563.13	0.305264	0.0942903	0.00120587	0.00547255		SOX12	3471.18	0.295867	0.0848695	0.000490031	0.00230615		ZNF510	674.609	-0.446126	0.12198	0.000254813	0.00133352
C12orf4	3588.2	0.300219	0.0927372	0.00120662	0.00547297		HAAO	98.9348	-1.54529	0.443287	0.000490311	0.00230685		FAM234A	7173.64	-0.252686	0.0691109	0.000255947	0.00133909
RXYLT1	1054.3	0.474011	0.146419	0.00120638	0.00547297		TMPO-AS1	296.069	-0.865507	0.248289	0.000490509	0.00230715		H3C6	274.506	0.805049	0.22021	0.000256356	0.00134086
PDGFA	1109.26	0.43088	0.133155	0.00121242	0.0054978		DCAF1	2234.62	-0.33785	0.0969402	0.000491884	0.00231295		TRAM2	23557.2	-0.192393	0.0526393	0.000257245	0.00134515
TCF12	7126.85	-0.306725	0.0947903	0.00121289	0.00549845		FTH1P12	91.1733	1.52871	0.438645	0.000492006	0.00231295		PASK	821.017	-0.447911	0.122572	0.00025792	0.00134831
ULBP3	192.604	0.95611	0.2955	0.001214	0.00550202		TWF2	4185.48	0.277402	0.0795995	0.000492188	0.00231318		NUAK2	1518.94	0.420471	0.115076	0.000258323	0.00134969
ZFC3H1	2848.17	-0.33658	0.104032	0.001215	0.00550355		HAUS8	803.194	-0.542401	0.155654	0.00049277	0.00231529		KCNS1	191.849	-0.929649	0.254428	0.000258309	0.00134969
SPC25	270.323	-1.10763	0.34235	0.00121484	0.00550355		PHETA1	684.666	0.597573	0.171511	0.000493679	0.00231893		ZNF587B	860.124	0.45256	0.123881	0.000259019	0.00135297
AKAP8	1984.61	0.337832	0.104426	0.0012159	0.00550614		CCDC84	374.89	0.833306	0.239182	0.000494015	0.00231926		NSMCE4A	1155.63	-0.393892	0.107844	0.000259775	0.00135655
BRIX1	3016.47	-0.280971	0.0868597	0.00121743	0.00550715		SLC2A8	618.429	0.590666	0.169536	0.000493933	0.00231926		GNPNAT1	1159.57	-0.450262	0.123284	0.000259974	0.00135722
MAPK13	475.087	0.657417	0.20322	0.00121645	0.00550715		EIF3J	3959.44	-0.293814	0.0843433	0.000494813	0.00232238		DPP4-DT	55.892	1.50812	0.412955	0.00026017	0.00135788
TRMT11	767.229	-0.491315	0.151883	0.0012172	0.00550715		LAMA3	2308.96	-0.346329	0.0994577	0.000497356	0.00233369		Z99943.1	8.9883	6.18622	1.69401	0.000260393	0.00135851
SYNJ2	5060.42	0.241096	0.0745298	0.0012169	0.00550715		LINC00942	59.1075	1.92846	0.554047	0.000500136	0.0023461		TMEM156	57.942	1.66241	0.455232	0.000260432	0.00135851
ALG8	928.442	-0.463247	0.14324	0.00122044	0.00551819		FRYL	4835.16	-0.259851	0.0746761	0.000501951	0.00235398		ALDH3A2	2936.86	0.440595	0.120694	0.000261721	0.0013646
TTC7B	2251.02	-0.332273	0.102743	0.00122053	0.00551819		LXN	238.649	-0.961767	0.276417	0.000502539	0.0023561		KDELR1	14282.3	0.188881	0.0517413	0.000261739	0.0013646
KREMEN1	1279.27	-0.499408	0.154434	0.00122154	0.00552127		TANC2	5167.44	0.293705	0.0844205	0.000503157	0.00235836		TPM3	21214.1	-0.182731	0.0500626	0.000262196	0.00136661
IDI1	9655.53	-0.198797	0.0614791	0.00122252	0.0055242		OLR1	343.333	-0.783172	0.225181	0.000505241	0.00236749		WWC2	3328.73	-0.323735	0.088696	0.000262295	0.00136676
SYNGR3	132.177	-1.94629	0.602302	0.00123173	0.00556321		PAFAH1B3	857.778	-0.625085	0.179747	0.000505955	0.0023702		TMEM50B	1750.66	0.54951	0.150587	0.000263145	0.00137082
SMPDL3A	353.325	0.798584	0.247132	0.00123181	0.00556321		ABCA6	516.49	0.635271	0.182696	0.000506679	0.00237296		FAM20C	3609.09	0.400617	0.109797	0.000263555	0.00137258
EPC1	1898.06	0.348664	0.107938	0.00123688	0.00558457		ANKRD42	732.756	0.539049	0.155036	0.000507206	0.00237478		CDC42EP4	4373.74	-0.246555	0.0676267	0.000266539	0.00138775
ANKRD40	3523.5	0.271749	0.084165	0.00124327	0.00561192		NDUFB9	3766.61	0.265972	0.0765211	0.000509329	0.00238408		SNHG1	2062.03	-0.381331	0.104603	0.000266842	0.00138858
LYN	438.823	0.646109	0.200156	0.00124647	0.00562487		ABCE1	5163.45	-0.261954	0.0753754	0.000510248	0.00238774		SURF2	459.66	0.507375	0.139177	0.000266827	0.00138858
PFKFB4	1416.29	0.39641	0.122806	0.00124689	0.00562524		SWAP70	4488.93	-0.2731	0.0785981	0.000511539	0.00239314		ARHGAP39	712.131	0.488047	0.133912	0.000267884	0.00139363
ZNF496	2123.11	-0.339276	0.105145	0.00125204	0.00564543		AC007342.8	95.2957	1.50736	0.433849	0.000512	0.00239465		CHIC1	1493.01	0.411928	0.113044	0.000268467	0.00139629
PINCR	296.85	0.840939	0.260609	0.00125174	0.00564543		COL9A3	67.3198	-1.88527	0.542638	0.00051225	0.00239518		BOLA2B	943.111	0.49392	0.135563	0.000268988	0.00139862
RANBP3L	47.7398	-1.94971	0.604297	0.00125353	0.00565065		CHMP6	1041.08	0.46805	0.134886	0.000520531	0.00243325		ATMIN	4805.27	0.24033	0.0659813	0.000270117	0.00140374
SLIT3	475.176	-0.661154	0.20494	0.00125494	0.00565547		IL18	30.1655	-2.76888	0.798008	0.00052096	0.0024346		CHCHD6	162.613	-0.85711	0.235313	0.000270076	0.00140374
ASAH1	2867.36	0.327643	0.101582	0.001258	0.00566774		VRK3	2362.35	0.321445	0.0926566	0.000522005	0.00243883		ASAP2	4722.49	-0.359632	0.0987618	0.000271154	0.00140875
ETNK2	608.37	-0.572695	0.17757	0.00125892	0.00567037		MTMR4	3553.39	-0.2961	0.085361	0.000522792	0.00244185		NPIPB5	2496.5	0.570904	0.156843	0.000272662	0.00141605
KTN1	14710.8	-0.219281	0.0680184	0.00126482	0.00569541		MVB12A	1283.21	-0.416031	0.11994	0.000523086	0.00244256		CDC27	4871	-0.285041	0.0783092	0.000272705	0.00141605
GOLGB1	10174.2	0.223459	0.0693209	0.00126617	0.00569997		FAM171A1	2237.99	0.333232	0.0960893	0.000524463	0.00244834		POMGNT1	5998.81	0.298895	0.082132	0.00027349	0.00141974
MED21	1528.99	-0.362648	0.112504	0.00126675	0.00570107		SRP68	7194.05	0.221975	0.0640397	0.000527835	0.00246342		COA1	2001.28	-0.289038	0.0794259	0.000273602	0.00141995
UBIAD1	1413.18	0.38738	0.120195	0.00126887	0.00570904		PXMP2	1148.44	-0.437083	0.126107	0.000528346	0.00246514		KBTBD2	3174.39	-0.259494	0.0713092	0.000273708	0.00142011
DCAF10	3507.5	-0.293506	0.0910813	0.00127092	0.00571677		RRP36	2682	0.313934	0.0905798	0.000528595	0.00246564		ATG2A	3755.07	0.2575	0.0707647	0.000273899	0.00142055
ARF1	27552.4	0.182525	0.0566487	0.00127278	0.00572358		WDR5	3573.47	-0.269737	0.0778476	0.000530366	0.00247285		HIVEP1	2692.95	0.456829	0.125545	0.00027394	0.00142055
DDX39A	3374.76	0.34028	0.105613	0.00127314	0.00572368		MID1	1886.87	-0.380143	0.109712	0.000530423	0.00247285		FDX2	796.387	0.502221	0.138088	0.000275869	0.00143017
MTMR10	1194.9	-0.499941	0.155218	0.00127794	0.00574371		SNAI1	156.668	-1.1594	0.334654	0.000531277	0.00247616		KLHL12	1479.23	-0.325291	0.0894444	0.000276048	0.00143072
RAB4A	465.237	0.663385	0.205989	0.00127969	0.00575002		NUP58	3814.37	-0.265116	0.0765387	0.000532558	0.00248147		TSR2	2949.87	-0.251885	0.0692712	0.000276666	0.00143354
SH3D19	1929.91	0.386444	0.120003	0.00128058	0.00575251		APOC1	260.868	-0.88387	0.255193	0.000533118	0.00248341		STX2	2926.03	-0.275639	0.075814	0.000277195	0.0014359
NAALADL2	108.001	-1.36031	0.42273	0.00129125	0.00579888		PSMB4	8216.21	0.211666	0.061134	0.000535513	0.0024939		CLK1	2776.54	0.337535	0.0928419	0.000277344	0.00143628
USP44	369.707	-0.692426	0.215202	0.00129287	0.00580461		SF3A2	3656.71	-0.339945	0.0981998	0.000536632	0.00249845		LINC01204	458.325	0.530007	0.145787	0.000277455	0.00143647
KCND1	205.234	-0.954033	0.296649	0.00129977	0.00583403		ARID3B	725.347	0.559657	0.161755	0.000540362	0.00251514		SNX18	3546.19	0.411224	0.113158	0.00027899	0.00144403
MTMR1	3098.51	-0.276897	0.0861322	0.00130539	0.00585768		NLRC5	5486.71	-0.281602	0.0813949	0.000540774	0.00251638		NIPA1	3117.31	-0.288171	0.0793	0.000279129	0.00144437
PLCD3	6438.77	-0.247403	0.0769833	0.00131027	0.005878		ILF3-DT	1317.27	0.428579	0.123898	0.000541916	0.00252102		FCGRT	361.866	-0.729021	0.200638	0.000279592	0.00144638
SASS6	567.341	-0.563179	0.175297	0.00131486	0.00589545		PMEL	166.318	-1.15903	0.335242	0.00054563	0.00253695		FARSB	2975.08	-0.275885	0.0759621	0.000281369	0.00145518
MAP3K20	13691.3	-0.217101	0.067575	0.00131473	0.00589545		ARHGAP26	968.797	-0.478429	0.138383	0.000545629	0.00253695		ICAM5	151.579	-0.886585	0.244148	0.000281952	0.00145781
ZNF714	290.454	-0.840778	0.261797	0.00132017	0.00591766		SLC9A3R1	3571.09	-0.289732	0.0838313	0.000547986	0.00254722		KYAT3	1311.17	-0.328632	0.0905093	0.000282419	0.00145983
MRPS15	1700	-0.399971	0.124549	0.00132115	0.00592049		AGAP1	3029.55	0.301356	0.0872058	0.000548905	0.00255081		FH	3665.09	-0.25674	0.0707234	0.000283201	0.00146348
VDAC2	5538.62	-0.24522	0.0763666	0.0013223	0.00592406		LONRF3	155.587	1.27001	0.367671	0.000551933	0.0025642		RPL23AP82	2575	0.297454	0.0819441	0.00028346	0.00146443
PPP1R26	1087.92	-0.479429	0.149321	0.00132398	0.00592999		THNSL2	619.551	0.595632	0.172526	0.000555599	0.00258054		UTP25	3119.09	0.293925	0.0809881	0.000284259	0.00146816
SLC2A12	760.181	-0.559678	0.17434	0.0013261	0.0059379		AGPAT5	1765.36	-0.368035	0.106611	0.000556155	0.00258243		FAM20B	5324.85	-0.240936	0.0663901	0.000284411	0.00146856
MANBA	3182.85	0.30917	0.0963102	0.00132666	0.00593884		NELFE	4935.39	0.237221	0.0687241	0.000556875	0.00258509		EXT1	16931.2	0.194658	0.0536431	0.000284792	0.00147013
NSF	10344	-0.229443	0.0714813	0.00132816	0.00594396		POLR2M	3168.2	-0.29324	0.0849828	0.000559384	0.00259604		DYNLT1	2162.83	-0.400826	0.110473	0.000285314	0.00147244
PSMD9	3155.36	0.290279	0.0904711	0.00133416	0.00596921		HROB	631.074	-0.641854	0.18604	0.000560425	0.00260018		PSMC5	7317.2	0.207504	0.0571971	0.000285771	0.0014744
CDIPT	4181.51	0.311821	0.0972071	0.00133757	0.00598288		SPSB3	1953.53	0.469258	0.136051	0.000562403	0.00260866		EIF3G	7799.61	0.212232	0.0585017	0.000285857	0.00147445
AASS	534.376	-0.5852	0.182552	0.00134756	0.00602595		STUB1	3035.92	0.3075	0.0891667	0.000563512	0.00261311		IGFBP5	2050.07	-2.07507	0.572011	0.00028599	0.00147475
ZRANB3	570.019	-0.558725	0.174343	0.00135185	0.00604354		C8orf76	1034.45	0.464461	0.134725	0.000565871	0.00262335		KLHL17	506.781	0.654204	0.180348	0.000286242	0.00147565
KIAA0753	2841.55	0.32134	0.10029	0.00135479	0.00605507		FAM102A	2823.2	0.310631	0.0901223	0.000567326	0.00262939		DSCC1	517.953	-0.724612	0.199826	0.000287617	0.00148235
ZNF75D	960.085	0.458948	0.143348	0.00136648	0.00610571		EVL	701.312	-0.548805	0.15923	0.000567654	0.00263012		CD52	9.09163	-5.09194	1.40455	0.000288618	0.00148711
NDUFA9	5165.15	-0.288313	0.0900562	0.00136724	0.00610748		RPL30	15726	-0.190927	0.0553966	0.000567785	0.00263012		RC3H2	4734.49	-0.27918	0.0770157	0.000288983	0.00148859
GADD45A	8064.78	0.269449	0.084166	0.00136763	0.0061076		CDC42EP5	55.6696	-1.97797	0.574052	0.000569714	0.00263765		ADK	2661.75	-0.3021	0.083349	0.000289497	0.00149084
RSBN1L	1637.32	-0.368182	0.11501	0.00136809	0.00610802		SON	18160.7	-0.209502	0.0608009	0.00056958	0.00263765		GLUL	2664.32	-0.266134	0.0734348	0.000289987	0.00149297
SV40_t_small	573.055	-0.922821	0.288303	0.00137013	0.0061155		MICALL1	4915.22	-0.305065	0.0885582	0.000571503	0.00264523		ANAPC7	3331.17	-0.25881	0.0714356	0.000291222	0.00149893
HES4	86.6206	-1.41481	0.442133	0.00137445	0.00613315		PTK2	8015.29	-0.219695	0.0638027	0.000574539	0.00265858		ANKRD33B	2291.58	-0.310625	0.0857758	0.000293057	0.00150797
SCML1	432.766	-0.713448	0.223033	0.00137981	0.00615542		PRNP	19044	0.177799	0.0516382	0.000574941	0.00265973		NSMCE2	1394.43	-0.308435	0.0851912	0.000294024	0.00151255
F11R	1631.16	-0.51829	0.162074	0.0013845	0.0061747		ATG16L2	982.825	0.591315	0.171801	0.000577734	0.00267194		DIDO1	6625.21	0.252167	0.0696542	0.000294292	0.00151352
SMG9	2691.47	0.286902	0.089722	0.00138539	0.00617703		MKI67	4611.1	-1.62987	0.473756	0.000581026	0.00268645		RFTN1	4749.62	0.326534	0.0902044	0.000294677	0.0015151
EIF3FP3	1927.59	-0.386396	0.120853	0.00138752	0.00618488		LINC01554	36.8646	-2.47947	0.720769	0.000581647	0.00268861		CLCN2	339.308	0.563251	0.15565	0.000296075	0.00152188
CIC	12142.9	0.245894	0.0769136	0.00138858	0.00618796		DOCK11	3769.48	-0.259285	0.0753785	0.000582209	0.00269049		MANCR	160.138	0.835271	0.230841	0.000296448	0.0015234
RPSA	19313.7	-0.645757	0.202007	0.00139009	0.00619308		HHLA3	761.37	-0.536986	0.15613	0.000583091	0.00269386		PINK1-AS	837.378	0.437596	0.121023	0.000299402	0.00153817
MORF4L2	22493.7	0.174377	0.0545568	0.00139224	0.00620098		RBX1	3030.32	-0.296672	0.0862661	0.000583788	0.00269636		RNF212	232.732	-0.682949	0.188913	0.000300179	0.00154175
COPZ1	4601.89	-0.25873	0.0809571	0.001394	0.00620716		SENP6	5018.68	0.264834	0.077018	0.000584734	0.00270001		PRKAB1	6315.67	0.360614	0.0997558	0.000300382	0.00154198
FAM189B	1723.8	-0.40901	0.128055	0.00140308	0.00624596		VLDLR	604.018	-0.62063	0.180527	0.000586274	0.0027064		CCDC127	1065.51	0.350548	0.0969698	0.000300318	0.00154198
BTN3A3	2447.04	-0.297999	0.0933345	0.00140899	0.00627061		METAP1	2716.01	-0.303413	0.0882738	0.000587815	0.0027128		TOM1L1	795.183	-0.428766	0.118624	0.000300945	0.00154446
SGPP1	1437.34	-0.406053	0.127194	0.00141102	0.00627797		MRPS6	4409.27	-0.249998	0.0727433	0.000588811	0.00271668		AOPEP	720.402	-0.406321	0.112429	0.000301494	0.00154687
EIF3A	20957.8	0.17372	0.0544236	0.0014129	0.00628304		SLC25A22	1031.96	-0.484953	0.141118	0.000589294	0.002718		RBL2	7297.93	-0.282842	0.0782689	0.000301839	0.00154781
GAS2L1	1925.72	0.397266	0.124457	0.00141291	0.00628304		ZNF140	567.266	-0.600221	0.174667	0.000589567	0.002718		AAMP	5853.75	0.221584	0.0613166	0.000301779	0.00154781
NPTXR	2193.79	0.346431	0.108545	0.00141497	0.00629054		LPIN3	926.064	0.570092	0.165897	0.000589461	0.002718		Z97180.1	269.198	0.660867	0.182886	0.000302029	0.00154838
IL13RA1	10165.2	-0.259426	0.0812867	0.00141542	0.00629089		FBXO43	56.6324	-2.00901	0.584749	0.000591076	0.00272424		TTC23	1682.29	-0.278957	0.077209	0.000302664	0.00155122
AC112777.1	341.623	-0.786277	0.24655	0.00142708	0.00633936		HAS2-AS1	84.8502	1.67483	0.487596	0.000592847	0.00273168		ACOT1	519.642	-0.467558	0.129436	0.000303542	0.00155531
BDKRB2	3594.58	0.288961	0.0906067	0.00142679	0.00633936		MBD5	1283.05	-0.416922	0.121425	0.000595708	0.00274414		TFB1M	1314.8	-0.413687	0.114572	0.00030535	0.00156416
ATG16L2	925.772	0.527018	0.165272	0.00142866	0.0063447		APOBEC3D	498.486	-0.644812	0.187811	0.000596274	0.00274601		SLC25A38	2043.41	0.280417	0.0776649	0.000305486	0.00156445
PPP1R12B	992.57	-0.456448	0.143196	0.00143475	0.00637006		COQ5	1021.5	-0.452283	0.13176	0.000597739	0.00275203		CCNK	9573.72	0.276073	0.0764666	0.000305752	0.00156539
REXO5	539.161	-0.610478	0.191533	0.0014359	0.00637348		MBD1	2790.85	0.306222	0.0892324	0.000599736	0.0027605		GKN1	8.50946	6.10709	1.69192	0.000306718	0.00156992
B3GNT5	98.5581	1.3619	0.427296	0.00143635	0.00637376		RGPD8	2020.83	0.393763	0.114768	0.00060147	0.00276775		DGLUCY	966.828	-0.454922	0.126085	0.000308488	0.00157857
ARMCX3	7227.34	0.261297	0.0819876	0.00143743	0.00637687		FBXL6	1399.58	0.405825	0.118318	0.00060371	0.00277732		TOR1AIP2	2711.65	-0.281692	0.0780751	0.000308605	0.00157875
TPRG1L	3150.47	0.289034	0.0907271	0.0014438	0.00640347		SAMD1	2779.45	0.330357	0.0963196	0.000604024	0.00277803		TRIM35	2465.12	0.319778	0.0886507	0.000309551	0.00158317
NR2F2-AS1	237.09	-0.891255	0.279808	0.00144635	0.00641268		AC012615.1	274.369	0.880624	0.25685	0.00060681	0.00279011		PPT2	1662.1	0.322158	0.0893158	0.000309813	0.00158409
[truncated: 5,716,786 more chars]
